# Exercise preconditioning confers skeletal muscle myometaplasticity

**DOI:** 10.64898/2026.09.20.753020

**Authors:** Toby L. Chambers, Ana Regina Cabrera, Ronald G. Jones, Pieter J. Koopmans, Francielly Morena, Nathan Serrano, Aram Parhizkar, Calvin S. Peterson, Abbey L. Stokes, Zain B. Malik, Konstantinos Papanikolaou, Ferdinand von Walden, Davis A. Englund, Cory M. Dungan, Christopher E. Nelson, Yuan Wen, Kevin A. Murach

## Abstract

Previously exercise trained skeletal muscle is more growth-responsive to retraining. Using a murine training-detraining-retraining approach and multi-omics, we find that *Pecam1* gene expression is lower, but capillarization is appreciably higher in previously trained (preconditioned) relative to naïve trained control muscle. Greater capillarity could be permissive for accelerated hypertrophic adaptation. Exercise preconditioned myonuclei feature differential promoter CpG regulation in genes related to *Wnt* signaling. These epigenetic alterations with retraining align with our prior observations of methylation changes within the same pathway after a longer period of chronic training, suggesting a more rapid response due to preconditioning. Methylome-transcriptome integration and single myonucleus RNA-sequencing expose the polyamine metabolism enzyme *Smox* as a target that relates to heightened hypertrophic adaptability with retraining*. Smox* induction is sufficient to cause hypertrophy in aligned myotubes cultured on a stiffness-tuned substrate along with a growth-supportive transcriptional program. Integration of our multi-omics data suggests that *Smox* regulates repression of *Ddit4/Redd1* (an inhibitor of mTORC1 signaling) after retraining. *Smox* may govern a favorable muscle fiber growth environment in previously trained muscle by sensitizing anabolic potential through polyamine metabolism. A lower adaptive threshold mediated by *Smox* could contribute to myometaplasticity, or a change to how subsequent muscle adaptations are made.

## Supplemental Tables for "Exercise preconditioning confers skeletal muscle myometaplasticity" (part 1 of 3)

### Sheet: S1-RRBS CpG Promoters
Table S1. Methylation at CpGs sites in promoter regions in exercise preconditioned myonuclei. Results describe the CpG coordinates (coords), seq name, CG start and end, p- and q-values for the comparison between DTRT and CON, methylation difference, individual percent methylation for each CpG in each study sample, and gene symbol
coords	seqnames	start	end	pvalue	qvalue	meth.diff	CON1	CON2	CON3	CON4	DTRT1	DTRT2	DTRT3	DTRT4	gene
NC_000082.7.17616113.17616113	NC_000082.7	17616113	17616113	1.08726e-06	0.000298276	-35.9233	48.1481	42.8571	58.6207	33.3333	16	10.5263	8.33333	14.2857	Scarf2
NC_000084.7.30401083.30401083	NC_000084.7	30401083	30401083	3.56907e-20	1.46543e-15	-35.5294	46.4646	47.9167	90.4762	83.0769	2.71739	37.3494	74.026	47.3684	Pik3c3
NC_000083.7.25106821.25106821	NC_000083.7	25106821	25106821	5.0322e-09	5.8257e-06	-34.0051	100	83.3333	100	92.3077	57.8947	50	76.9231	73.913	Spsb3
NC_000076.7.20117676.20117676	NC_000076.7	20117676	20117676	2.88125e-05	0.00262575	-31.9751	94.7368	63.6364	52.1739	47.8261	13.5135	48.1481	36.8421	40	Map7
NC_000076.7.80493068.80493068	NC_000076.7	80493068	80493068	4.33155e-07	0.0001561	-31.6645	82.5	66.6667	73.5294	84.2105	41.0256	51.8519	46.1538	44.4444	Btbd2
NC_000082.7.17308406.17308406	NC_000082.7	17308406	17308406	6.85353e-07	0.000216351	-31.1189	90.4762	83.3333	82.6087	47.619	69.697	30.303	54	18.75	Aifm3
NC_000075.7.37278203.37278203	NC_000075.7	37278203	37278203	5.21666e-06	0.000923661	-30.9369	38.4615	90.9091	64.7059	52.6316	33.3333	13.3333	23.5294	45	Hepacam
NC_000084.7.30402013.30402013	NC_000084.7	30402013	30402013	1.01655e-16	1.60534e-12	-30.8538	98.5294	85.7143	93.75	84.3137	31.25	59.6491	86.9565	60.7143	Pik3c3
NC_000077.7.115698238.115698238	NC_000077.7	115698238	115698238	0.000166279	0.00716201	-30.1276	95.2381	70.5882	95	53.8462	73.6842	15.3846	47.3684	61.5385	Caskin2
NC_000083.7.57501090.57501090	NC_000083.7	57501090	57501090	1.86359e-07	8.65583e-05	-30.112	93.1034	88.8889	71.875	86.3636	54.717	52.381	72.2222	47.0588	Tnfsf14
NC_000077.7.107359687.107359687	NC_000077.7	107359687	107359687	3.01174e-08	2.27315e-05	-29.8164	48.8889	22.2222	50	24.1379	12.9032	0	7.40741	13.8889	Pitpnc1
NC_000067.7.36595779.36595779	NC_000067.7	36595779	36595779	7.00657e-08	6.10209e-05	-29.3321	14.2857	17.6471	52.2727	42.8571	0	11.5385	3.57143	10.5263	Sema4c
NC_000085.7.43885266.43885266	NC_000085.7	43885266	43885266	0.000218279	0.00839324	-29.1005	96	84.6154	70	60	55	47.619	57.6923	42.8571	Dnmbp
NC_000075.7.62434447.62434447	NC_000075.7	62434447	62434447	3.08654e-05	0.00273496	-29.0712	73.3333	71.4286	66.6667	75.8621	31.0345	44.8276	65.3846	30	Coro2b
NC_000071.7.141162536.141162536	NC_000071.7	141162536	141162536	1.69836e-06	0.000474968	-29.0476	78.5714	85.7143	83.3333	68	53.0612	58.5366	29.7297	61.9048	Sdk1
NC_000084.7.30401035.30401035	NC_000084.7	30401035	30401035	2.39911e-14	1.64176e-10	-28.9778	46	34.6939	65.0794	80	2.68817	32.5301	62.5	50.8772	Pik3c3
NC_000084.7.15199207.15199207	NC_000084.7	15199207	15199207	3.47564e-05	0.0027887	-28.9308	47.3684	66.6667	70.2703	77.2727	48.7805	32.1429	27.2727	33.3333	Kctd1
NC_000070.7.141095997.141095997	NC_000070.7	141095997	141095997	1.80014e-07	0.000114585	-28.869	41.6667	36	50	50	3.57143	23.913	13.0435	13.3333	Fam131c
NC_000071.7.24634529.24634529	NC_000071.7	24634529	24634529	8.41081e-08	6.91201e-05	-28.7938	51.9231	73.3333	81.5789	87.5	34.6667	55.5556	30.7692	52.6316	Slc4a2
NC_000084.7.30401087.30401087	NC_000084.7	30401087	30401087	7.38188e-14	4.63919e-10	-28.6704	40.404	46.9388	75.8065	73.8462	3.27869	28.9157	71.25	50.8772	Pik3c3
NC_000077.7.29775420.29775420	NC_000077.7	29775420	29775420	1.1318e-06	0.000305895	-28.3959	35.4839	50	20.8333	45.4545	7.89474	8.33333	7.69231	10	Fem1al
NC_000067.7.135892444.135892444	NC_000067.7	135892444	135892444	4.07131e-05	0.00323663	-28.3383	93.75	73.3333	88.8889	73.6842	60.4167	42.8571	55.5556	55.5556	Igfn1
NC_000084.7.30401075.30401075	NC_000084.7	30401075	30401075	1.21491e-13	7.33577e-10	-28.3268	40	51.0204	73.0159	72.3077	2.17391	33.7349	75	42.1053	Pik3c3
NC_000071.7.114323163.114323163	NC_000071.7	114323163	114323163	6.95488e-09	1.22559e-05	-28.2694	63.4146	100	75	84.7458	55.102	55.5556	39.759	57.4074	Acacb
NC_000084.7.30401065.30401065	NC_000084.7	30401065	30401065	2.48924e-13	1.39372e-09	-28.1714	39	48.9796	76.1905	80	5.49451	32.5301	75.9494	45.614	Pik3c3
NC_000085.7.53686440.53686440	NC_000085.7	53686440	53686440	2.16689e-10	4.66348e-07	-28.14	67.8571	55	66.6667	52.2727	29.1667	30.137	35.4167	48.6486	Rbm20
NC_000070.7.140338569.140338569	NC_000070.7	140338569	140338569	0.000108391	0.00572343	-28.0236	60	100	65.2174	92.8571	54.5455	44	24	54.5455	Arhgef10l
NC_000077.7.56927654.56927654	NC_000077.7	56927654	56927654	4.08079e-05	0.00306578	-27.9731	81.25	83.3333	80.7692	86.6667	59.2593	46.4286	61.1111	52.9412	Gria1
NC_000074.7.94864044.94864044	NC_000074.7	94864044	94864044	1.15215e-05	0.00152362	-27.9661	80.3922	80	67.5	52.9412	53.0612	32	61.5385	32.2581	Mt4
NC_000068.8.34947408.34947408	NC_000068.8	34947408	34947408	5.0953e-06	0.000911771	-27.9545	90.2439	56.25	72.973	61.5385	48.8889	55.5556	31.25	50	Hc
NC_000071.7.113228005.113228005	NC_000071.7	113228005	113228005	0.000118398	0.00604237	-27.894	76.9231	18.1818	26.3158	41.1765	13.8889	30.7692	16	23.5294	Crybb3
NC_000084.7.37859922.37859922	NC_000084.7	37859922	37859922	1.81036e-07	8.49184e-05	-27.7044	93.1034	100	96	95.4545	75.6757	68.1818	50	76.9231	Pcdhga7
NC_000084.7.37859922.37859922	NC_000084.7	37859922	37859922	1.81036e-07	8.49184e-05	-27.7044	93.1034	100	96	95.4545	75.6757	68.1818	50	76.9231	Pcdhgb4
NC_000084.7.37859922.37859922	NC_000084.7	37859922	37859922	1.81036e-07	8.49184e-05	-27.7044	93.1034	100	96	95.4545	75.6757	68.1818	50	76.9231	Pcdhga8
NC_000084.7.37859922.37859922	NC_000084.7	37859922	37859922	1.81036e-07	8.49184e-05	-27.7044	93.1034	100	96	95.4545	75.6757	68.1818	50	76.9231	Pcdhgb5
NC_000084.7.37859922.37859922	NC_000084.7	37859922	37859922	1.81036e-07	8.49184e-05	-27.7044	93.1034	100	96	95.4545	75.6757	68.1818	50	76.9231	Pcdhga9
NC_000071.7.137643562.137643562	NC_000071.7	137643562	137643562	0.00079283	0.0178159	-27.6481	52.1739	61.5385	58.8235	66.6667	11.1111	38.8889	47.619	25	Irs3
NC_000069.7.31203586.31203586	NC_000069.7	31203586	31203586	5.83652e-07	0.00024375	-27.3034	51.0204	81.25	80.9524	76.7442	56.25	36.1111	34.4262	45.4545	Cldn11
NC_000083.7.64245009.64245009	NC_000083.7	64245009	64245009	4.95628e-06	0.00081033	-27.2645	84.6154	82.3529	69.7674	93.75	56.3636	61.1111	43.9024	45.1613	Fer
NC_000067.7.93104845.93104845	NC_000067.7	93104845	93104845	1.49655e-05	0.00178181	-27.0088	88.2353	69.2308	100	92	53.5714	54.5455	71.4286	78.5714	Crocc2
NC_000085.7.41732862.41732862	NC_000085.7	41732862	41732862	5.30404e-06	0.000846087	-26.8783	60.3448	66.6667	34.6154	68	33.9623	36.3636	28.5714	12.5	Slit1
NC_000076.7.86839843.86839843	NC_000076.7	86839843	86839843	0.000460123	0.0128327	-26.7801	71.4286	40	75	76.1905	47.8261	27.7778	43.75	63.1579	Stab2
NC_000084.7.30401064.30401064	NC_000084.7	30401064	30401064	0.00022472	0.00854336	-26.7081	62.963	47.3684	55.5556	61.5385	7.54717	29.6296	78.9474	50	Pik3c3
NC_000067.7.161224282.161224282	NC_000067.7	161224282	161224282	0.000333319	0.0108652	-26.6895	77.7778	92.8571	90.9091	94.1176	61.5385	86.6667	73.913	31.8182	Tnfsf4
NC_000073.7.19531104.19531104	NC_000073.7	19531104	19531104	1.20323e-08	1.81188e-05	-26.6667	15.7895	45.4545	44.4444	0	0	0	0	0	Cblc
NC_000084.7.30400987.30400987	NC_000084.7	30400987	30400987	3.47632e-12	1.40857e-08	-26.574	43	38.7755	71.4286	73.8462	3.24324	32.5301	73.75	47.3684	Pik3c3
NC_000085.7.6177184.6177184	NC_000085.7	6177184	6177184	0.00136562	0.0236065	-26.4822	79.1667	50	89.4737	69.2308	65.2174	53.8462	47.8261	10	Snx15
NC_000076.7.81359795.81359795	NC_000076.7	81359795	81359795	2.89274e-08	2.20918e-05	-26.4331	71.1864	55.5556	62.963	50	38.3721	41.3793	25.7143	29.4118	Gna15
NC_000071.7.108922723.108922723	NC_000071.7	108922723	108922723	4.75269e-06	0.000877064	-26.4308	83.3333	100	77.7778	81.25	57.7778	66.6667	63.8889	39.2857	Rnf212
NC_000083.7.34170275.34170275	NC_000083.7	34170275	34170275	7.78218e-06	0.00108071	-26.3736	17.6471	25	47.0588	26.3158	8.33333	0	0	7.69231	B3galt4
NC_000074.7.36056730.36056730	NC_000074.7	36056730	36056730	4.74179e-05	0.00354436	-26.3601	64.5833	92.8571	78.7879	88.2353	47.2222	64.2857	44.4444	37.5	Mfhas1
NC_000084.7.69747301.69747301	NC_000084.7	69747301	69747301	2.11276e-06	0.000461754	-26.1261	0	30	55.8824	26.6667	8.57143	14.2857	2.63158	5.88235	Tcf4
NC_000072.7.113577514.113577514	NC_000072.7	113577514	113577514	3.11701e-08	3.46091e-05	-26.0049	77.907	45.4545	69.4915	82.5	42.3729	62.963	20.5128	53.8462	Fancd2os
NC_000069.7.121612253.121612253	NC_000069.7	121612253	121612253	2.78016e-06	0.000636156	-25.7027	51.0638	50	63.1579	29.2683	40	17.6471	8	21.4286	Abcd3
NC_000075.7.120241038.120241038	NC_000075.7	120241038	120241038	0.000377878	0.0116805	-25.6991	84.8485	100	96.1538	50	61.5385	75	69.2308	33.3333	Myrip
NC_000081.7.72897925.72897925	NC_000081.7	72897925	72897925	2.132e-05	0.00204871	-25.6494	90.4762	81.8182	96.2963	100	67.6471	68.4211	75	54.5455	Trappc9
NC_000067.7.167526642.167526642	NC_000067.7	167526642	167526642	0.000350633	0.0111969	-25.5152	81.25	73.6842	69.5652	88.2353	60.9756	38.4615	66.6667	25	Lmx1a
NC_000070.7.110358019.110358019	NC_000070.7	110358019	110358019	0.000400185	0.0120685	-25.4392	45.1613	58.3333	70	68.9655	34.6154	18.5185	56.5217	30.4348	Agbl4
NC_000079.7.96047361.96047361	NC_000079.7	96047361	96047361	0.00260375	0.0338637	-25.4209	94.1176	45.4545	80	93.75	50	82.3529	23.8095	78.5714	Iqgap2
NC_000070.7.20827323.20827323	NC_000070.7	20827323	20827323	0.000281024	0.00988738	-25.3744	100	80	81.8182	90.9091	93.3333	37.5	80	80	Nkain3
NC_000085.7.42245377.42245377	NC_000085.7	42245377	42245377	3.91987e-05	0.00299506	-25.3649	83.3333	100	73.1707	95.4545	63.0435	76.9231	44.8276	45	Golga7b
NC_000071.7.67994223.67994223	NC_000071.7	67994223	67994223	0.000189656	0.00792689	-25.2862	30.7692	78.5714	48.1481	45.4545	16	17.8571	23.0769	30.7692	Atp8a1
NC_000078.7.53227557.53227557	NC_000078.7	53227557	53227557	9.13044e-08	5.24076e-05	-25.2373	94.3396	94.1176	100	100	77.5	56.7568	78.5714	63.3333	Npas3
NC_000077.7.119903248.119903248	NC_000077.7	119903248	119903248	0.000889665	0.0186182	-25.1771	81.8182	63.6364	86.6667	67.8571	38.8889	66.6667	33.3333	61.5385	Aatk
NC_000068.8.119157582.119157582	NC_000068.8	119157582	119157582	0.00178979	0.0279747	-25.1663	73.3333	86.6667	66.6667	66.6667	48.2759	42.1053	29.4118	70.5882	Dll4
NC_000077.7.121721393.121721393	NC_000077.7	121721393	121721393	0.000288405	0.00984729	-25.1227	57.8947	46.1538	44.7368	51.2821	23.0769	35.7143	8.69565	50	Ptchd3
NC_000070.7.139556923.139556923	NC_000070.7	139556923	139556923	5.30117e-05	0.00377462	-25.0771	54.3478	71.4286	69.5652	60.7143	45.4545	27.2727	36.3636	32.2581	Pax7
NC_000071.7.30702308.30702308	NC_000071.7	30702308	30702308	6.76885e-08	5.9724e-05	-25.0703	53.5211	69.697	56.1404	36.5854	24.1379	44	25.4237	23.6842	Cib4
NC_000076.7.119681166.119681166	NC_000076.7	119681166	119681166	5.24878e-05	0.00357857	-25.0499	56.3636	61.5385	40.7407	69.5652	13.7931	31.4286	43.75	25	Grip1
NC_000082.7.16681964.16681964	NC_000082.7	16681964	16681964	0.000357881	0.0111294	-25.0441	56.6667	41.1765	55	78.5714	29.1667	26.3158	35.8974	35	Igll1
NC_000075.7.65252755.65252755	NC_000075.7	65252755	65252755	4.24047e-06	0.000816954	-24.9456	56	36.8421	41.3793	15.7895	11.5942	21.0526	15.3846	0	Pdcd7
NC_000074.7.46663689.46663689	NC_000074.7	46663689	46663689	0.0010214	0.0205051	-24.9334	56.25	73.3333	95.4545	94.4444	88.2353	75	33.3333	41.1765	Slc25a4
NC_000077.7.121721385.121721385	NC_000077.7	121721385	121721385	0.000302915	0.0101123	-24.8923	52.6316	30.7692	35.1351	64.1026	12.8205	28.5714	21.7391	60	Ptchd3
NC_000070.7.117154453.117154453	NC_000070.7	117154453	117154453	9.51358e-05	0.00530272	-24.8851	100	100	85.7143	100	94.1176	64.2857	52.6316	80	Rnf220
NC_000084.7.30400986.30400986	NC_000084.7	30400986	30400986	0.000505049	0.0135041	-24.8652	67.7419	33.3333	47.0588	61.5385	7.54717	29.6296	73.6842	50	Pik3c3
NC_000085.7.32732708.32732708	NC_000085.7	32732708	32732708	5.58704e-05	0.00371211	-24.7475	91.3043	80	94.1176	47.3684	36.3636	62.069	72.4138	57.8947	Pten
NC_000082.7.18404866.18404866	NC_000082.7	18404866	18404866	9.01083e-06	0.00118794	-24.7162	69.2308	60	61.1111	57.5758	48.2759	22.9508	48.4848	28.5714	Tbx1
NC_000071.7.137643711.137643711	NC_000071.7	137643711	137643711	0.00214945	0.0309242	-24.7104	60.7143	21.4286	72.2222	64.7059	47.3684	11.1111	23.8095	50	Irs3
NC_000073.7.121818311.121818311	NC_000073.7	121818311	121818311	0.000151651	0.00697569	-24.7081	50	50	85.7143	55.5556	29.4118	53.5714	33.3333	56.25	Chp2
NC_000085.7.41364696.41364696	NC_000085.7	41364696	41364696	0.000219775	0.00842819	-24.6774	66.6667	56.25	67.7419	65.2174	34.0909	67.5676	10.7143	46.6667	Pik3ap1
NC_000071.7.37402397.37402397	NC_000071.7	37402397	37402397	0.000236644	0.00898406	-24.606	42.8571	53.8462	25.9259	43.4783	14.8148	23.0769	20	5.26316	Crmp1
NC_000080.7.40614890.40614890	NC_000080.7	40614890	40614890	1.06075e-08	1.01602e-05	-24.3888	66.6667	55.5556	38.806	23.5294	25	21.0526	7.69231	31.6667	Sh2d4b
NC_000083.7.56935008.56935008	NC_000083.7	56935008	56935008	0.00105645	0.0205105	-24.3506	50	20	60	38.8889	20	8.33333	34.6154	25	Lonp1
NC_000083.7.56935008.56935008	NC_000083.7	56935008	56935008	0.00105645	0.0205105	-24.3506	50	20	60	38.8889	20	8.33333	34.6154	25	Catsperd
NC_000076.7.63620925.63620925	NC_000076.7	63620925	63620925	1.05993e-05	0.00131824	-24.3248	70.6897	77.7778	78.9474	68.9655	52.7778	47.7612	43.9024	56.5217	Ctnna3
NC_000084.7.37876706.37876706	NC_000084.7	37876706	37876706	5.15647e-05	0.00353811	-24.2828	82.6087	33.3333	56.0976	26.3158	41.8919	19.3548	17.2414	52.1739	Pcdhga9
NC_000084.7.37876706.37876706	NC_000084.7	37876706	37876706	5.15647e-05	0.00353811	-24.2828	82.6087	33.3333	56.0976	26.3158	41.8919	19.3548	17.2414	52.1739	Pcdhgb6
NC_000084.7.37876706.37876706	NC_000084.7	37876706	37876706	5.15647e-05	0.00353811	-24.2828	82.6087	33.3333	56.0976	26.3158	41.8919	19.3548	17.2414	52.1739	Pcdhga10
NC_000084.7.37876706.37876706	NC_000084.7	37876706	37876706	5.15647e-05	0.00353811	-24.2828	82.6087	33.3333	56.0976	26.3158	41.8919	19.3548	17.2414	52.1739	Pcdhgb7
NC_000071.7.120720149.120720149	NC_000071.7	120720149	120720149	3.037e-05	0.00270989	-24.1601	36.7347	58.3333	45.8333	15.3846	23.6842	4.7619	11.7647	18.1818	Tpcn1
NC_000071.7.123387573.123387573	NC_000071.7	123387573	123387573	2.97323e-06	0.0006625	-24.1573	95.2381	94.4444	80.7692	100	70.9091	54.0541	63.1579	89.6552	Cfap251
NC_000069.7.10273434.10273434	NC_000069.7	10273434	10273434	2.10573e-06	0.000541553	-24.1401	57.5758	45.4545	64.7059	68	50.7042	18.8406	30.3571	52	Fabp4
NC_000085.7.18727061.18727061	NC_000085.7	18727061	18727061	0.00209676	0.0299679	-24.1386	32.1429	43.75	68.75	38.4615	30.7692	27.7778	18.75	5.26316	Trpm6
NC_000081.7.100834268.100834268	NC_000081.7	100834268	100834268	0.000405059	0.0119519	-24.1351	74.1935	85.7143	76	86.9565	83.871	57.8947	39.1304	26.3158	Scn8a
NC_000068.8.35496139.35496139	NC_000068.8	35496139	35496139	1.42348e-05	0.00172973	-24.0834	36.8421	30.4348	14.8148	47.3684	10	16.6667	0	0	Dab2ip
NC_000067.7.58024369.58024369	NC_000067.7	58024369	58024369	0.00143647	0.024817	-24.0476	59.375	56.25	80	43.75	37.1429	47.3684	31.8182	28.5714	Sgo2a
NC_000083.7.3748638.3748638	NC_000083.7	3748638	3748638	2.90752e-05	0.00249296	-24.0334	54.8387	93.75	82.3529	76.4706	61.3636	59.4595	33.3333	50	Nox3
NC_000078.7.76881842.76881842	NC_000078.7	76881842	76881842	0.00367338	0.0410076	-23.956	66.6667	58.3333	35	35.2941	25	45	8.69565	20	Fntb
NC_000077.7.55205410.55205410	NC_000077.7	55205410	55205410	5.92521e-05	0.00385106	-23.8675	74	43.4783	48.5714	34.4828	35.8974	20.7547	25	45.8333	Fat2
NC_000085.7.25589382.25589382	NC_000085.7	25589382	25589382	0.00753504	0.060596	-23.8213	70	84.6154	66.6667	90	76.4706	43.75	37.5	50	Dmrt3
NC_000082.7.32617571.32617571	NC_000082.7	32617571	32617571	0.00358563	0.0404326	-23.7597	50	27.2727	50	81.8182	25	15	33.3333	33.3333	Muc20
NC_000078.7.18437652.18437652	NC_000078.7	18437652	18437652	1.27532e-07	6.57833e-05	-23.651	31.3725	40	40	31.3725	10.7692	23.3333	13.7931	2.32558	Zfp996
NC_000078.7.107976798.107976798	NC_000078.7	107976798	107976798	6.97224e-07	0.000218753	-23.6282	69.5652	88.8889	85.7143	48.8889	47.0588	48.1013	61.8182	38.9831	Bcl11b
NC_000070.7.137641362.137641362	NC_000070.7	137641362	137641362	0.00845243	0.0653068	-23.6118	20	71.4286	66.6667	81.25	30	46.6667	46.1538	27.2727	Ece1
NC_000070.7.138361314.138361314	NC_000070.7	138361314	138361314	2.55014e-09	6.22243e-06	-23.5832	87.5	80	96.0784	81.1321	59.2105	75.4098	53.3333	77.7778	Vwa5b1
NC_000079.7.74275686.74275686	NC_000079.7	74275686	74275686	0.000106657	0.00548687	-23.5809	63.1579	100	94.5946	63.1579	61.1111	60	53.6585	57.8947	Slc9a3
NC_000086.8.72866258.72866258	NC_000086.8	72866258	72866258	1.64218e-06	0.000388701	-23.5714	100	100	91.6667	100	72.7273	58.0645	90	87.5	Pdzd4
NC_000073.7.144829385.144829385	NC_000073.7	144829385	144829385	0.00799385	0.0633558	-23.5638	30.7692	64.7059	100	54.5455	62.5	26.4706	47.0588	25	Tpcn2
NC_000072.7.39551700.39551700	NC_000072.7	39551700	39551700	0.00147107	0.0251567	-23.5461	52.6316	41.6667	45.9459	63.1579	31.5789	20.8333	57.1429	6.25	Adck2
NC_000084.7.30400278.30400278	NC_000084.7	30400278	30400278	0.000313442	0.0103075	-23.5354	55.8824	11.7647	81.8182	53.8462	0	47.5	56	54.5455	Pik3c3
NC_000068.8.24985673.24985673	NC_000068.8	24985673	24985673	3.32046e-06	0.00070882	-23.4912	93.75	93.3333	79.4118	90.9091	73.4375	68	52.1739	68.4211	Noxa1
NC_000067.7.89923982.89923982	NC_000067.7	89923982	89923982	0.000254337	0.00932701	-23.486	72.4138	21.7391	36.6667	33.3333	18.5185	11.1111	19.2308	33.3333	Asb18
NC_000067.7.100163484.100163484	NC_000067.7	100163484	100163484	0.00021574	0.00853247	-23.4694	92.8571	100	66.6667	76.4706	72	78.5714	47.619	58.8235	Cntnap5b
NC_000077.7.29775380.29775380	NC_000077.7	29775380	29775380	2.84014e-05	0.00245837	-23.4409	9.67742	50	25	57.1429	10.8108	8.33333	3.7037	9.09091	Fem1al
NC_000082.7.36153832.36153832	NC_000082.7	36153832	36153832	1.5678e-09	2.3551e-06	-23.312	28.0899	81.4815	56.4103	46.2963	27.6786	32.8125	14.6789	38.1579	Cstdc6
NC_000075.7.34424392.34424392	NC_000075.7	34424392	34424392	2.73244e-05	0.00253901	-23.2143	73.6842	73.5294	54.2857	59.2593	58.6957	54	7.69231	48.4848	Kirrel3
NC_000083.7.47812420.47812420	NC_000083.7	47812420	47812420	6.84563e-08	4.27016e-05	-23.084	72.2892	44.1176	67.1233	79.1045	50	48.7805	35.2941	48.5714	Taf8
NC_000068.8.165157695.165157695	NC_000068.8	165157695	165157695	0.000134088	0.00649521	-23.0823	70	63.1579	66.6667	58.8235	65	47.7273	19.5652	36.6667	Elmo2
NC_000085.7.42740730.42740730	NC_000085.7	42740730	42740730	7.54609e-05	0.00445765	-23.0769	26.9231	55.5556	31.5789	36.3636	7.40741	23.5294	10.8108	13.0435	Pyroxd2
NC_000071.7.75739621.75739621	NC_000071.7	75739621	75739621	5.90069e-06	0.000998008	-23.065	32.5	50	38.0952	40.9091	6.59341	13.8889	26.4368	10.5263	Kit
NC_000072.7.88710623.88710623	NC_000072.7	88710623	88710623	6.60267e-07	0.000262685	-23.0542	39.1304	9.09091	40.3846	27.2727	8	11.6883	13.7255	19.0476	Mgll
NC_000072.7.53949440.53949440	NC_000072.7	53949440	53949440	0.000392958	0.0119534	-23.0329	72.5	84.6154	55.5556	62.5	32	51.3514	48.7179	40	Cpvl
NC_000078.7.81074836.81074836	NC_000078.7	81074836	81074836	9.78475e-06	0.00125889	-22.8571	8.69565	8.33333	54.5455	7.69231	0	0	0	0	Smoc1
NC_000080.7.75180652.75180652	NC_000080.7	75180652	75180652	5.00312e-07	0.00017353	-22.8562	85.2941	75	92	100	50.8772	60.8696	82.9787	70	Lrch1
NC_000071.7.67586892.67586892	NC_000071.7	67586892	67586892	6.43373e-07	0.000258452	-22.8455	81.5385	50	70.1754	50	43.3628	39.5604	50.4854	54.2169	Bend4
NC_000075.7.23108780.23108780	NC_000075.7	23108780	23108780	0.000287048	0.0100089	-22.8244	92.3077	94.1176	83.3333	71.4286	76.4706	53.5714	65.5172	55.5556	Bmper
NC_000074.7.85498716.85498716	NC_000074.7	85498716	85498716	6.96065e-09	1.22559e-05	-22.7705	29.5082	20	36.8421	10	3.77358	0	3.57143	11.1111	Nfix
NC_000076.7.84745691.84745691	NC_000076.7	84745691	84745691	0.000239714	0.00887221	-22.7392	31.25	31.5789	63.6364	52.9412	30.4348	30.6452	13.7931	14.5833	Ric8b
NC_000083.7.9888537.9888537	NC_000083.7	9888537	9888537	0.00131755	0.02317	-22.6901	88	90	90.4762	53.3333	62.5	54.2857	76	37.5	Pabpc6
NC_000074.7.122461170.122461170	NC_000074.7	122461170	122461170	0.00173321	0.027499	-22.6891	76.9231	40	81.8182	100	50	76	45.4545	47.5	Jph3
NC_000071.7.123184804.123184804	NC_000071.7	123184804	123184804	2.96406e-07	0.000155839	-22.6719	68.6747	60	86.0465	75.8621	51.5152	58.7156	65	27.2727	Morn3
NC_000074.7.88670531.88670531	NC_000074.7	88670531	88670531	0.000155236	0.00706657	-22.6277	62.2222	60	55	46.875	33.9623	17.9487	40.625	61.5385	Zfp423
NC_000076.7.78428283.78428283	NC_000076.7	78428283	78428283	0.0021735	0.0305998	-22.6114	60	76.9231	78.7879	80	66.6667	50	45.8333	45	Syde1
NC_000074.7.122461209.122461209	NC_000074.7	122461209	122461209	3.95527e-06	0.000781146	-22.5926	79.1667	53.8462	97.5	54.5455	53.9474	51.9608	56.7901	30	Jph3
NC_000072.7.90596463.90596463	NC_000072.7	90596463	90596463	0.001505	0.0254481	-22.5847	71.4286	71.4286	100	88	60	65.2174	80	38.4615	Slc41a3
NC_000083.7.56934979.56934979	NC_000083.7	56934979	56934979	0.00358525	0.0404305	-22.5108	50	60	50	55.5556	20	33.3333	26.9231	41.6667	Lonp1
NC_000083.7.56934979.56934979	NC_000083.7	56934979	56934979	0.00358525	0.0404305	-22.5108	50	60	50	55.5556	20	33.3333	26.9231	41.6667	Catsperd
NC_000072.7.88710619.88710619	NC_000072.7	88710619	88710619	4.1115e-05	0.00325532	-22.5095	78.2609	54.5455	78.8462	50	54	37.6623	47.0588	85.7143	Mgll
NC_000083.7.7385181.7385181	NC_000083.7	7385181	7385181	2.00532e-06	0.000447159	-22.426	39.3939	59.5238	35.8491	24.3902	12.6761	20.6897	8	28.9474	Rps6ka2
NC_000070.7.155453696.155453696	NC_000070.7	155453696	155453696	0.000909366	0.0192122	-22.39	53.8462	57.8947	62.5	46.4286	46.6667	32.2581	24.3243	15.3846	Prkcz
NC_000075.7.102501803.102501803	NC_000075.7	102501803	102501803	0.000115111	0.00594097	-22.3543	33.3333	15.3846	22.2222	36.3636	6.66667	15	5.26316	0	Cep63
NC_000073.7.54517469.54517469	NC_000073.7	54517469	54517469	0.000236258	0.0089769	-22.3362	70.9677	52	59.5238	82.6087	46.875	37.8378	57.1429	20	Luzp2
NC_000081.7.102899364.102899364	NC_000081.7	102899364	102899364	2.08921e-05	0.00202282	-22.3361	51.3514	28.5714	49.1803	44	34.6154	10.1266	32.2581	33.3333	Hoxc8
NC_000071.7.25909761.25909761	NC_000071.7	25909761	25909761	0.00210547	0.0305865	-22.3058	65.3846	76.4706	66.6667	54.5455	46.3415	40.9091	50	25	Xrcc2
NC_000077.7.118879027.118879027	NC_000077.7	118879027	118879027	0.00378207	0.0416525	-22.2914	61.9048	90	100	92.3077	68.1818	50	56.25	68.4211	Enpp7
NC_000070.7.131871036.131871036	NC_000070.7	131871036	131871036	0.00116042	0.0220368	-22.2705	71.875	75	82.6087	68.1818	53.125	42.3077	64.7059	33.3333	Oprd1
NC_000081.7.87432513.87432513	NC_000081.7	87432513	87432513	0.000598368	0.0148634	-22.2373	60.4651	79.1667	55.8824	63.3333	45.1613	44	45.1613	25	Tafa5
NC_000068.8.127342258.127342258	NC_000068.8	127342258	127342258	0.000123396	0.00619794	-22.2133	48	69.5652	53.0612	68.9655	32.2034	36.3636	46.3415	32.3529	Kcnip3
NC_000076.7.9581392.9581392	NC_000076.7	9581392	9581392	0.000459063	0.0130609	-22.2083	50	86.9565	80	72.7273	55.2632	40.9091	53.3333	41.1765	Samd5
NC_000075.7.64386431.64386431	NC_000075.7	64386431	64386431	3.72858e-05	0.00307139	-22.2056	88.8889	47.8261	85.3659	88.4615	62.7119	64.5161	39.2157	63.0769	Megf11
NC_000068.8.37666948.37666948	NC_000068.8	37666948	37666948	0.00473316	0.0478052	-22.1913	52.381	50	40	16.6667	20.8333	3.84615	41.6667	7.14286	Crb2
NC_000071.7.137643590.137643590	NC_000071.7	137643590	137643590	0.00751188	0.0613076	-22.1686	60.8696	69.2308	70.5882	38.8889	38.8889	33.3333	38.0952	37.5	Irs3
NC_000082.7.89630548.89630548	NC_000082.7	89630548	89630548	0.000773945	0.0172499	-22.1134	83.871	88.8889	87.5	80	91.3043	80	37.5	44	Tiam1
NC_000080.7.60359145.60359145	NC_000080.7	60359145	60359145	0.00332122	0.0387405	-22.1053	64	72.2222	63.1579	71.4286	57.5758	41.6667	52.381	22.7273	Atp8a2
NC_000073.7.80862054.80862054	NC_000073.7	80862054	80862054	1.55679e-13	3.15579e-09	-22.1046	22.7273	16.4179	36.6667	48.5714	11.9266	6.84932	7.44681	5.45455	Pde8a
NC_000070.7.118967231.118967231	NC_000070.7	118967231	118967231	0.0152786	0.0897833	-22.0238	50	58.3333	62.5	50	20	38.4615	21.4286	56.25	Slc2a1
NC_000072.7.63360724.63360724	NC_000072.7	63360724	63360724	0.000226753	0.00876685	-22.0205	50	90	65.7143	58.8235	45.9016	56.4103	40.678	31.5789	Grid2
NC_000083.7.29078544.29078544	NC_000083.7	29078544	29078544	4.75478e-05	0.00336677	-22.0106	84.7458	85.7143	81.8182	94.1176	51.4286	70.2128	69.697	60	Pnpla1
NC_000079.7.55516251.55516251	NC_000079.7	55516251	55516251	0.000926959	0.0190485	-22.0094	66.6667	33.3333	63.1579	64	25	34.0909	54.8387	30.4348	Rgs14
NC_000073.7.97345581.97345581	NC_000073.7	97345581	97345581	4.485e-05	0.00342449	-21.972	27.7778	0	32.3529	25	9.09091	4.34783	0	0	Clns1a
NC_000081.7.73385420.73385420	NC_000081.7	73385420	73385420	0.0145734	0.0867235	-21.9544	76.9231	43.75	62.5	64.2857	23.0769	37.5	52.9412	40	Dennd3
NC_000084.7.30400967.30400967	NC_000084.7	30400967	30400967	0.00197455	0.0289714	-21.9373	45.1613	50	52.9412	61.5385	1.88679	29.6296	84.2105	50	Pik3c3
NC_000074.7.126227000.126227000	NC_000074.7	126227000	126227000	0.00459795	0.0470266	-21.9086	72.973	80	83.3333	39.1304	50	45	34.375	80	Sipa1l2
NC_000071.7.137643719.137643719	NC_000071.7	137643719	137643719	0.0068807	0.058451	-21.9024	53.5714	64.2857	72.2222	52.9412	36.8421	33.3333	42.8571	37.5	Irs3
NC_000073.7.127186771.127186771	NC_000073.7	127186771	127186771	2.73236e-05	0.00253901	-21.877	56	76.1905	80.3279	75.6757	57.7778	34.375	53.8462	48	Cfap119
NC_000068.8.119915588.119915588	NC_000068.8	119915588	119915588	2.7786e-05	0.00256565	-21.8695	50	32.2581	57.377	50	20.6349	29.7297	34.6939	27.5862	Sptbn5
NC_000072.7.39533871.39533871	NC_000072.7	39533871	39533871	0.0058707	0.0537432	-21.8468	43.2432	72.7273	85	50	15.7895	30.7692	64.7059	41.6667	Dennd2a
NC_000073.7.73027352.73027352	NC_000073.7	73027352	73027352	0.000512131	0.0139039	-21.7855	72.7273	68.75	81.8182	70.8333	64.2857	30.6122	58	64.7059	Rgma
NC_000086.8.58179505.58179505	NC_000086.8	58179505	58179505	0.005054	0.0488101	-21.7752	69.5652	57.1429	45.4545	52	29.1667	40	41.6667	23.0769	Fgf13
NC_000071.7.113299665.113299665	NC_000071.7	113299665	113299665	8.57806e-07	0.000307415	-21.7703	52.1127	75	86.1111	82.8571	65.5172	53.7313	26.8657	49.2537	2900026A02Rik
NC_000083.7.29077524.29077524	NC_000083.7	29077524	29077524	0.00747165	0.0603178	-21.733	81.25	71.4286	63.1579	53.3333	45.4545	36	60.8696	38.8889	Pnpla1
NC_000068.8.31775333.31775333	NC_000068.8	31775333	31775333	0.000900151	0.0191114	-21.6928	91.4894	20	41.9355	78.5714	41.6667	29.6296	55.5556	82.3529	Lamc3
NC_000075.7.71069583.71069583	NC_000075.7	71069583	71069583	2.22365e-05	0.00225061	-21.645	72.4138	72.2222	77.0833	73.3333	64.3836	52.5	24.2424	54.1667	Aqp9
NC_000071.7.48142292.48142292	NC_000071.7	48142292	48142292	1.42755e-08	2.05862e-05	-21.6424	64.1026	52	69.2308	75.8065	47.2441	47.1154	35.5556	46.5347	Slit2
NC_000074.7.115080132.115080132	NC_000074.7	115080132	115080132	0.000923755	0.0193858	-21.5921	56.6667	62.1622	60.8696	47.619	40.8163	33.3333	32.2581	33.3333	Wwox
NC_000083.7.69515113.69515113	NC_000083.7	69515113	69515113	0.0118537	0.0775635	-21.5883	64.7059	66.6667	53.8462	61.5385	46.1538	29.0323	35.2941	61.5385	Epb41l3
NC_000078.7.53324472.53324472	NC_000078.7	53324472	53324472	0.00142934	0.024195	-21.5802	74.1935	64.2857	79.3103	53.3333	57.1429	41.6667	38.6364	90.9091	Npas3
NC_000078.7.17345711.17345711	NC_000078.7	17345711	17345711	0.00113954	0.0214116	-21.5466	77.7778	76.4706	73.6842	85.7143	58.6207	57.5	53.8462	57.6923	Atp6v1c2
NC_000067.7.132669370.132669370	NC_000067.7	132669370	132669370	3.29572e-05	0.00284134	-21.5424	20	30	12.5	33.3333	0	4	0	0	Nfasc
NC_000071.7.8427264.8427264	NC_000071.7	8427264	8427264	0.00183833	0.0283987	-21.527	100	100	75	100	62.069	75	88.4615	60	Adam22
NC_000084.7.21424993.21424993	NC_000084.7	21424993	21424993	0.00137489	0.0236907	-21.5045	76.1905	65.2174	73.913	100	79.4118	44	54.8387	35.7143	Garem1
NC_000081.7.102899397.102899397	NC_000081.7	102899397	102899397	3.74859e-05	0.00291407	-21.4936	35.1351	28.5714	57.377	40	34.6154	10.1266	29.0323	33.3333	Hoxc8
NC_000071.7.139798828.139798828	NC_000071.7	139798828	139798828	0.00156322	0.0259461	-21.4566	71.4286	0	50	52.381	35.7143	29.4118	20.6897	29.4118	Tmem184a
NC_000084.7.37899899.37899899	NC_000084.7	37899899	37899899	0.000367114	0.0112859	-21.4178	52	47.3684	45.283	75	53.8462	23.6842	10	46.1538	Pcdhga12
NC_000084.7.64476280.64476280	NC_000084.7	64476280	64476280	2.61593e-05	0.00233293	-21.3992	0	52.381	36.3636	11.7647	5.55556	0	8.57143	0	Onecut2
NC_000071.7.144186634.144186634	NC_000071.7	144186634	144186634	0.00123595	0.0228377	-21.393	84.6154	100	91.6667	82.3529	41.6667	71.875	92.5926	46.1538	Bri3
NC_000078.7.111237334.111237334	NC_000078.7	111237334	111237334	0.000170513	0.00727365	-21.3675	32	42.8571	29.6296	33.3333	6.81818	16.129	20.8333	5.55556	Amn
NC_000086.8.36675050.36675050	NC_000086.8	36675050	36675050	0.00337603	0.0390897	-21.3152	68.1818	80	78.5714	33.3333	22.7273	41.0256	66.6667	36.3636	Rhox2d
NC_000085.7.47168204.47168204	NC_000085.7	47168204	47168204	0.000261168	0.00934037	-21.3055	27.907	62.5	80	45.8333	36.3636	26.6667	32.5581	40	Neurl1a
NC_000077.7.88060643.88060643	NC_000077.7	88060643	88060643	8.24559e-05	0.00470698	-21.3018	73.0769	52.381	52.7273	70.7317	25.9259	41.0256	47.7273	62.5	Cuedc1
NC_000077.7.121721287.121721287	NC_000077.7	121721287	121721287	0.0014226	0.0241271	-21.2963	44.4444	46.1538	44.7368	41.0256	7.69231	31.25	40	20	Ptchd3
NC_000068.8.144111413.144111413	NC_000068.8	144111413	144111413	4.42877e-05	0.00339665	-21.2663	77.3585	64	94.1176	100	64.2857	65.2174	50	65.3846	Snx5
NC_000078.7.33212696.33212696	NC_000078.7	33212696	33212696	0.000116044	0.00577305	-21.2588	75.6757	84.2105	75.5556	80	74.4186	57.1429	47.9167	36.8421	Atxn7l1
NC_000085.7.61216973.61216973	NC_000085.7	61216973	61216973	5.13129e-05	0.00352791	-21.252	43.75	44.4444	21.0526	42.8571	23.4043	19.1489	0	21.4286	Csf2ra
NC_000074.7.96429246.96429246	NC_000074.7	96429246	96429246	1.17995e-05	0.00154571	-21.2404	36.1111	16.6667	30	24	7.69231	7.69231	11.1111	0	Ndrg4
NC_000076.7.58480585.58480585	NC_000076.7	58480585	58480585	0.0017452	0.0270606	-21.2174	77.4194	80	88	65.2174	48.1481	51.7241	68	59.0909	Edar
NC_000067.7.132581297.132581297	NC_000067.7	132581297	132581297	0.00157878	0.0260947	-21.1979	68.75	100	88.8889	100	75	77.4194	47.0588	52.9412	Nfasc
NC_000073.7.73027402.73027402	NC_000073.7	73027402	73027402	0.000271928	0.00969554	-21.1623	26.4706	50	30.4348	60.8696	9.30233	9.30233	34	18.75	Rgma
NC_000081.7.38301098.38301098	NC_000081.7	38301098	38301098	6.95557e-09	7.45019e-06	-21.1607	28.125	35.2941	19.2308	4.7619	0	0	0	6.25	Klf10
NC_000069.7.97924317.97924317	NC_000069.7	97924317	97924317	0.00090175	0.01913	-21.144	43.3333	12.5	42.8571	71.4286	20	10.8108	27.7778	20	Notch2
NC_000067.7.187782129.187782129	NC_000067.7	187782129	187782129	0.00252448	0.033801	-21.144	96.2963	69.2308	66.6667	92.3077	60.5263	47.0588	60	78.5714	Esrrg
NC_000074.7.84183945.84183945	NC_000074.7	84183945	84183945	0.0012067	0.0225293	-21.1177	70.3704	81.8182	38.0952	29.1667	32.5	52.1739	29.4118	32	Scoc
NC_000083.7.70897424.70897424	NC_000083.7	70897424	70897424	0.00406083	0.0432957	-21.0428	44.7368	76.9231	62.5	75	17.6471	47.8261	33.3333	60	Dlgap1
NC_000071.7.65505572.65505572	NC_000071.7	65505572	65505572	0.00185074	0.0285039	-21.0417	84.6154	90	75	84.2105	64.7059	80	41.6667	50	Klb
NC_000082.7.29196461.29196461	NC_000082.7	29196461	29196461	1.2159e-06	0.000318799	-21.0387	41.791	40.9091	33.9286	10.7143	17.4603	8	17.9487	8.51064	Atp13a5
NC_000074.7.113318254.113318254	NC_000074.7	113318254	113318254	8.23489e-05	0.00487624	-21.0294	84.2105	92.8571	95.2381	93.1034	69.4444	77.4194	51.6129	81.8182	Cntnap4
NC_000077.7.116424979.116424979	NC_000077.7	116424979	116424979	0.00176496	0.0272353	-21.0293	74.0741	100	100	45.4545	78.5714	73.3333	41.3793	64.7059	Sphk1
NC_000076.7.79754853.79754853	NC_000076.7	79754853	79754853	0.00573319	0.0521959	-20.9963	35.2941	60	47.619	59.2593	25.9259	32.1429	27.7778	33.3333	Kiss1r
NC_000074.7.118120086.118120086	NC_000074.7	118120086	118120086	0.00106027	0.0209326	-20.9893	60.7143	100	48.4848	80.9524	31.4286	42.3077	69.2308	31.5789	Cmip
NC_000069.7.127488301.127488301	NC_000069.7	127488301	127488301	0.000189398	0.00791943	-20.9794	84.2105	100	76.7442	64.7059	68	50	58.6207	56.5217	Alpk1
NC_000085.7.53686445.53686445	NC_000085.7	53686445	53686445	8.62661e-06	0.00115677	-20.9777	43.0233	0	44.4444	64.2857	9.09091	38	30	19.5652	Rbm20
NC_000073.7.44314866.44314866	NC_000073.7	44314866	44314866	8.67622e-05	0.00502872	-20.9771	80	64.2857	72.4138	92.5	64.6154	62	44.2308	58.8235	Myh14
NC_000074.7.121219388.121219388	NC_000074.7	121219388	121219388	0.00375651	0.0420889	-20.9705	68.4211	72.7273	90	70	64	65.2174	50	33.3333	Gse1
NC_000074.7.49256222.49256222	NC_000074.7	49256222	49256222	0.00275931	0.0354867	-20.9588	51.7241	70.3704	37.037	44.4444	25.7143	27.5862	25	63.6364	Tenm3
NC_000068.8.24984991.24984991	NC_000068.8	24984991	24984991	1.92196e-05	0.00206531	-20.9542	50	24.1379	51.5152	21.1538	14	7.69231	13.6364	27.5862	Noxa1
NC_000070.7.129888348.129888348	NC_000070.7	129888348	129888348	6.49951e-06	0.00106318	-20.898	68.4211	68.5714	52.1127	72.9167	53.9683	30.7692	49.2958	39.0244	Adgrb2
NC_000076.7.115086428.115086428	NC_000076.7	115086428	115086428	8.34265e-05	0.00473418	-20.8735	47.1698	54.8387	30.7692	55	16.6667	25.8621	32.4324	29.1667	Tbc1d15
NC_000083.7.56819228.56819228	NC_000083.7	56819228	56819228	2.28526e-06	0.000486844	-20.8696	42.8571	72	68.5714	67.6923	37.5	39.1304	52	24.3243	Znrf4
NC_000078.7.112905980.112905980	NC_000078.7	112905980	112905980	2.84332e-08	2.18622e-05	-20.7992	45.8333	23.6842	44.4444	62.1212	30.9524	19.0909	21.3115	28.75	Nudt14
NC_000070.7.129888342.129888342	NC_000070.7	129888342	129888342	8.12886e-10	2.69654e-06	-20.7688	33.3333	40	19.7183	22.9167	7.93651	6.41026	4.22535	9.7561	Adgrb2
NC_000067.7.167526603.167526603	NC_000067.7	167526603	167526603	0.00441062	0.0459795	-20.7554	33.3333	78.9474	47.8261	47.0588	32.5	50	18.5185	18.75	Lmx1a
NC_000071.7.30311213.30311213	NC_000071.7	30311213	30311213	0.00974975	0.0705513	-20.7122	48.5714	46.1538	50	50	45.4545	13.3333	40.9091	12.5	Garem2
NC_000077.7.75542793.75542793	NC_000077.7	75542793	75542793	5.4028e-11	1.49216e-07	-20.703	38.8889	6.25	20	17.5	0	7.40741	0	2.22222	Myo1c
NC_000086.8.17440916.17440916	NC_000086.8	17440916	17440916	0.0129042	0.0812292	-20.664	72	52.9412	50	87.5	60	73.3333	30	19.0476	Fundc1
NC_000067.7.90936237.90936237	NC_000067.7	90936237	90936237	0.000294172	0.0101353	-20.6607	59.0909	64.5161	38.1818	82.1429	40.8163	24	39.1304	34.6154	Lrrfip1
NC_000077.7.61575644.61575644	NC_000077.7	61575644	61575644	0.0195795	0.101842	-20.6404	57.6923	23.0769	76.1905	70	10	57.1429	56.25	22.2222	Fam83g
NC_000071.7.137643682.137643682	NC_000071.7	137643682	137643682	0.0120715	0.0791541	-20.6262	60.8696	76.9231	82.3529	58.8235	33.3333	55.5556	47.619	56.25	Irs3
NC_000071.7.122529650.122529650	NC_000071.7	122529650	122529650	0.0284363	0.125187	-20.6068	50	58.3333	38.4615	30	23.0769	5.88235	36.3636	38.4615	Arpc3
NC_000069.7.145855884.145855884	NC_000069.7	145855884	145855884	0.000943664	0.0196057	-20.5989	48.5714	60	39.4737	41.9355	30.6122	20	14.2857	23.8095	Mcoln2
NC_000081.7.80555725.80555725	NC_000081.7	80555725	80555725	0.00101532	0.020056	-20.5891	44.2308	53.3333	30	58.8235	50	20.6897	17.6471	6.89655	Fam83f
NC_000079.7.73848796.73848796	NC_000079.7	73848796	73848796	5.04862e-05	0.0034933	-20.5841	93.9394	94.7368	96.1538	70.5882	87.5	46.6667	68.6275	76.1905	Slc6a19
NC_000083.7.24219296.24219296	NC_000083.7	24219296	24219296	0.00210227	0.0300105	-20.5827	65.625	50	44.4444	22.7273	35.7143	19.3548	28.125	23.8095	Prss22
NC_000080.7.100434317.100434317	NC_000080.7	100434317	100434317	0.000758657	0.0170504	-20.571	53.3333	22.5806	56.7568	77.1429	32.6087	58.8235	29.2683	20.8333	Klf12
NC_000070.7.142031719.142031719	NC_000070.7	142031719	142031719	0.000976923	0.0200073	-20.5308	33.3333	53.8462	38.0952	22.2222	21.6216	4.54545	8.33333	19.3548	Kazn
NC_000084.7.37819056.37819056	NC_000084.7	37819056	37819056	0.000170653	0.00727611	-20.4847	66.6667	76.4706	34.4828	74.0741	45	60.9756	29.5082	38.2979	Pcdhga2
NC_000084.7.37819056.37819056	NC_000084.7	37819056	37819056	0.000170653	0.00727611	-20.4847	66.6667	76.4706	34.4828	74.0741	45	60.9756	29.5082	38.2979	Pcdhga3
NC_000084.7.37819056.37819056	NC_000084.7	37819056	37819056	0.000170653	0.00727611	-20.4847	66.6667	76.4706	34.4828	74.0741	45	60.9756	29.5082	38.2979	Pcdhgb1
NC_000084.7.37819056.37819056	NC_000084.7	37819056	37819056	0.000170653	0.00727611	-20.4847	66.6667	76.4706	34.4828	74.0741	45	60.9756	29.5082	38.2979	Pcdhga4
NC_000084.7.37819056.37819056	NC_000084.7	37819056	37819056	0.000170653	0.00727611	-20.4847	66.6667	76.4706	34.4828	74.0741	45	60.9756	29.5082	38.2979	Pcdhgb2
NC_000084.7.37819056.37819056	NC_000084.7	37819056	37819056	0.000170653	0.00727611	-20.4847	66.6667	76.4706	34.4828	74.0741	45	60.9756	29.5082	38.2979	Pcdhga5
NC_000083.7.31427555.31427555	NC_000083.7	31427555	31427555	1.45202e-05	0.00160583	-20.4794	39.0244	47.2222	24.6154	51.1111	15.9091	7.14286	33.9623	10.5263	Ubash3a
NC_000067.7.55402171.55402171	NC_000067.7	55402171	55402171	0.00024794	0.00920777	-20.4649	51.4286	73.913	52.6316	75	30.5556	43.75	45.098	45.1613	Boll
NC_000074.7.127203423.127203423	NC_000074.7	127203423	127203423	9.21837e-05	0.00520185	-20.4607	83.3333	100	88.2353	100	56.0976	95.2381	78.5714	70	Tarbp1
NC_000078.7.109037320.109037320	NC_000078.7	109037320	109037320	0.00194219	0.028703	-20.4447	33.3333	90.9091	32.5	73.6842	45.1613	28.5714	16.129	20	Begain
NC_000071.7.113228037.113228037	NC_000071.7	113228037	113228037	0.00897812	0.0674605	-20.4426	57.6923	81.8182	78.9474	23.5294	41.6667	46.1538	16	58.8235	Crybb3
NC_000067.7.90088129.90088129	NC_000067.7	90088129	90088129	0.000278789	0.00983943	-20.4061	93.5484	94.1176	79.1667	95	75.8621	75	57.8947	78.9474	Iqca1
NC_000082.7.89599187.89599187	NC_000082.7	89599187	89599187	0.000507526	0.0135439	-20.3873	89.7436	90	84.375	85.7143	50	55.5556	78.9474	71.4286	Tiam1
NC_000083.7.75321956.75321956	NC_000083.7	75321956	75321956	1.9177e-05	0.00191269	-20.3849	30	56.5217	46.6667	23.0769	5	20.7792	14.8148	35	Ltbp1
NC_000070.7.141734106.141734106	NC_000070.7	141734106	141734106	3.69501e-05	0.00305052	-20.3666	47.3684	63.1579	44	72.7273	33.3333	33.3333	32.0513	33.3333	Fhad1
NC_000072.7.121616706.121616706	NC_000072.7	121616706	121616706	0.000250115	0.00924941	-20.3613	74.6032	84.2105	36.8421	76.4706	40	62.2222	29.4118	35.8974	A2m
NC_000077.7.3455386.3455386	NC_000077.7	3455386	3455386	0.00293156	0.0361647	-20.3267	80.7692	50	86.9565	92.3077	75	53.125	45.9459	68.4211	Inpp5j
NC_000074.7.121259693.121259693	NC_000074.7	121259693	121259693	0.000688731	0.0164596	-20.3087	76.5957	50	62.069	56.25	43.3962	28.2051	55.2632	52.9412	Gse1
NC_000080.7.27150515.27150515	NC_000080.7	27150515	27150515	0.00054479	0.0141014	-20.308	72	67.8571	73.8095	61.7647	55.3191	43.1818	41.0256	59.0909	Tasor
NC_000071.7.125605761.125605761	NC_000071.7	125605761	125605761	0.000332709	0.0108562	-20.2931	68.3333	52.1739	81.4815	83.3333	53.1915	44.8276	54.7619	52.6316	Tmem132b
NC_000085.7.4092154.4092154	NC_000085.7	4092154	4092154	0.000288958	0.00985741	-20.2364	50	20.6897	45.7143	48.3871	15	19.0476	29.7872	21.2121	Gstp2
NC_000068.8.5149165.5149165	NC_000068.8	5149165	5149165	0.0131717	0.0828919	-20.2319	73.6842	100	62.5	56.5217	66.6667	66.6667	52.1739	28	Ccdc3
NC_000070.7.127845889.127845889	NC_000070.7	127845889	127845889	0.0119315	0.078661	-20.1961	81.8182	66.6667	66.6667	76.9231	48.4848	61.1111	66.6667	41.6667	Csmd2
NC_000071.7.33881121.33881121	NC_000071.7	33881121	33881121	0.00422988	0.044928	-20.1765	65.8537	17.6471	60.5263	60	30.4348	44.4444	43.3333	22.7273	Fgfr3
NC_000076.7.115086409.115086409	NC_000076.7	115086409	115086409	1.03336e-05	0.00130146	-20.1721	28.8462	64.5161	18.4211	19.0476	10	12.069	13.1579	16.6667	Tbc1d15
NC_000073.7.144829499.144829499	NC_000073.7	144829499	144829499	0.000297837	0.0102064	-20.1548	100	94.1176	100	100	93.75	76.4706	66.6667	75	Tpcn2
NC_000070.7.133614606.133614606	NC_000070.7	133614606	133614606	0.000170446	0.00745712	-20.1462	29.1667	8.33333	22.2222	29.4118	0	8.69565	0	6.25	Rps6ka1
NC_000079.7.103910673.103910673	NC_000079.7	103910673	103910673	0.000159122	0.00698364	-20.1334	33.3333	30.303	21.4286	31.5789	6.97674	4.54545	25	10	Srek1
NC_000076.7.62030784.62030784	NC_000076.7	62030784	62030784	0.00157999	0.0255863	-20.1316	76.4706	62.5	65.7895	24.1379	44.4444	27.5	40.678	23.0769	Tspan15
NC_000084.7.37819054.37819054	NC_000084.7	37819054	37819054	5.31889e-05	0.0036049	-20.1296	69.0141	88.8889	77.1429	70.9677	56.5217	42.5532	45.7143	70.8333	Pcdhga2
NC_000084.7.37819054.37819054	NC_000084.7	37819054	37819054	5.31889e-05	0.0036049	-20.1296	69.0141	88.8889	77.1429	70.9677	56.5217	42.5532	45.7143	70.8333	Pcdhga3
NC_000084.7.37819054.37819054	NC_000084.7	37819054	37819054	5.31889e-05	0.0036049	-20.1296	69.0141	88.8889	77.1429	70.9677	56.5217	42.5532	45.7143	70.8333	Pcdhgb1
NC_000084.7.37819054.37819054	NC_000084.7	37819054	37819054	5.31889e-05	0.0036049	-20.1296	69.0141	88.8889	77.1429	70.9677	56.5217	42.5532	45.7143	70.8333	Pcdhga4
NC_000084.7.37819054.37819054	NC_000084.7	37819054	37819054	5.31889e-05	0.0036049	-20.1296	69.0141	88.8889	77.1429	70.9677	56.5217	42.5532	45.7143	70.8333	Pcdhgb2
NC_000084.7.37819054.37819054	NC_000084.7	37819054	37819054	5.31889e-05	0.0036049	-20.1296	69.0141	88.8889	77.1429	70.9677	56.5217	42.5532	45.7143	70.8333	Pcdhga5
NC_000079.7.95660302.95660302	NC_000079.7	95660302	95660302	3.69852e-05	0.00289107	-20.0923	61.4035	23.3333	72.0588	76.7442	36.4865	43.9024	29.4118	67.7419	F2rl1
NC_000077.7.29775374.29775374	NC_000077.7	29775374	29775374	0.00517646	0.0494374	-20.0812	54.8387	87.5	41.6667	47.619	8.10811	75	40.7407	27.2727	Fem1al
NC_000079.7.34537422.34537422	NC_000079.7	34537422	34537422	0.0014576	0.0244457	-20.0747	78.2609	64.2857	55	75	45	45.2381	65.5172	53.5714	Slc22a23
NC_000077.7.74787492.74787492	NC_000077.7	74787492	74787492	0.00103312	0.0202568	-20.067	45.1613	36.3636	9.09091	0	12.1212	14.8148	3.33333	10.5263	Sgsm2
NC_000077.7.3863083.3863083	NC_000077.7	3863083	3863083	0.000183752	0.00759599	-20.0538	11.7647	0	27.7778	42.8571	0	0	5.55556	0	Slc35e4
NC_000081.7.102899014.102899014	NC_000081.7	102899014	102899014	7.17656e-05	0.00432312	-20.0378	34.6939	52.9412	12.9032	41.1765	10.2041	8.33333	26.1905	0	Hoxc8
NC_000075.7.45317970.45317970	NC_000075.7	45317970	45317970	0.001677	0.0270079	-20.0348	81.8182	72	41.3043	28.5714	31.8182	34.4828	44	61.1111	Dscaml1
NC_000076.7.58638760.58638760	NC_000076.7	58638760	58638760	0.00145159	0.0243973	-20.0328	92.8571	40	66.6667	60	53.3333	37.5	47.2222	61.5385	Sh3rf3
NC_000084.7.30400197.30400197	NC_000084.7	30400197	30400197	0.00248964	0.0330158	-20.0311	55.8824	29.4118	90.9091	76.9231	3.7037	67.5	80	81.8182	Pik3c3
NC_000070.7.137201932.137201932	NC_000070.7	137201932	137201932	0.00880381	0.0667547	-19.9649	36.3636	38.4615	60.8696	33.3333	12.5	30	27.2727	20	Hspg2
NC_000076.7.128796601.128796601	NC_000076.7	128796601	128796601	0.0112972	0.0755432	-19.9363	40	66.6667	100	71.4286	47.3684	21.0526	33.3333	65.5172	Tmt1b
NC_000070.7.109012464.109012464	NC_000070.7	109012464	109012464	3.28756e-05	0.00283689	-19.9183	30.1587	54.0541	70	52.0833	16.6667	27.2727	31.8841	50	Osbpl9
NC_000075.7.15539534.15539534	NC_000075.7	15539534	15539534	0.0154014	0.0901953	-19.9074	68.4211	9.09091	27.2727	38.4615	33.3333	15.3846	18.75	16.6667	Deup1
NC_000079.7.76494365.76494365	NC_000079.7	76494365	76494365	1.26744e-05	0.00147506	-19.8995	75.9494	76.9231	86.5385	80.9524	53.8462	63.8889	41.6667	88.8889	Mctp1
NC_000073.7.45826274.45826274	NC_000073.7	45826274	45826274	0.000499013	0.013702	-19.8852	77.551	44.4444	84.0909	75	56.7568	44.4444	72.4138	51.6129	Abcc8
NC_000067.7.46935868.46935868	NC_000067.7	46935868	46935868	0.000388911	0.011873	-19.8827	72.7273	95	94.1176	74.0741	76.1905	62.069	65.7895	51.4286	Slc39a10
NC_000077.7.101225481.101225481	NC_000077.7	101225481	101225481	0.0101573	0.0713323	-19.8718	14.2857	20	48.3871	28.5714	18.1818	0	17.6471	15.3846	Aoc3
NC_000079.7.96005889.96005889	NC_000079.7	96005889	96005889	0.00363804	0.0407779	-19.8701	70	92.3077	100	100	80	82.3529	70	47.8261	Iqgap2
NC_000070.7.154174270.154174270	NC_000070.7	154174270	154174270	6.65193e-06	0.00108051	-19.866	83.871	55.3191	82.1429	61.2903	41.5385	69.2308	65.8537	46.3768	Trp73
NC_000082.7.31697759.31697759	NC_000082.7	31697759	31697759	0.00275509	0.0349273	-19.8468	49.0566	53.8462	48.2759	31.25	26.087	27.2727	33.3333	20	Meltf
NC_000077.7.121721334.121721334	NC_000077.7	121721334	121721334	0.000642553	0.0154719	-19.829	36.8421	38.4615	28.9474	28.2051	0	25	13.0435	30	Ptchd3
NC_000068.8.13014908.13014908	NC_000068.8	13014908	13014908	0.0109376	0.0750234	-19.7973	61.5385	58.8235	65.2174	64	58.3333	45.4545	33.3333	30.7692	C1ql3
NC_000076.7.68367108.68367108	NC_000076.7	68367108	68367108	0.000456431	0.0127716	-19.7878	90	66.6667	79.1667	54.5455	50.8475	45.8333	63.4146	64.1026	Cabcoco1
NC_000070.7.141601465.141601465	NC_000070.7	141601465	141601465	0.00745518	0.0610533	-19.7628	76.4706	56.25	70	52.6316	39.2857	47.8261	61.1111	36.8421	Efhd2
NC_000082.7.11191652.11191652	NC_000082.7	11191652	11191652	0.000226667	0.00858802	-19.7408	59.4595	62.5	76.3158	88.5714	67.6056	50.8475	42.6667	50	Snx29
NC_000081.7.102899002.102899002	NC_000081.7	102899002	102899002	0.00115598	0.0215848	-19.7282	44.898	70.5882	41.9355	70.5882	40.8163	19.4444	33.3333	30.7692	Hoxc8
NC_000080.7.24002470.24002470	NC_000080.7	24002470	24002470	0.0026009	0.0338424	-19.7156	52.381	86.3636	42.8571	57.6923	37.5	43.4783	44.4444	21.4286	Kcnma1
NC_000067.7.82266562.82266562	NC_000067.7	82266562	82266562	8.05873e-07	0.000296337	-19.697	36	16.6667	14.2857	0	0	0	0	0	Irs1
NC_000072.7.39095696.39095696	NC_000072.7	39095696	39095696	6.84977e-05	0.00438197	-19.6938	38.4615	9.09091	17.1429	38.7097	2.12766	22.7273	10.2564	4.54545	Parp12
NC_000077.7.35042721.35042721	NC_000077.7	35042721	35042721	0.00661975	0.0564982	-19.6611	31.8182	64.2857	40	5.55556	10	27.7778	14.2857	0	Slit3
NC_000068.8.158354800.158354800	NC_000068.8	158354800	158354800	0.000124191	0.00622033	-19.6484	78.8235	74.0741	73.913	67.7419	60.3774	73.6842	36.1702	52.9412	Arhgap40
NC_000082.7.96956046.96956046	NC_000082.7	96956046	96956046	0.00331197	0.0386847	-19.6146	81.0811	83.3333	75	60	60.6061	71.4286	51.4286	46.1538	Dscam
NC_000084.7.30401023.30401023	NC_000084.7	30401023	30401023	1.559e-07	7.62041e-05	-19.5915	37	36.7347	60.3175	56.9231	4.30108	32.5301	71.25	33.3333	Pik3c3
NC_000078.7.8997515.8997515	NC_000078.7	8997515	8997515	0.00581311	0.052604	-19.5827	63.4146	36.3636	70	54.5455	41.1765	44.8276	27.5	47.0588	Matn3
NC_000073.7.24336361.24336361	NC_000073.7	24336361	24336361	0.00453796	0.0466812	-19.5775	36.3636	23.0769	8.33333	37.5	0	5.55556	36.3636	5	Lypd3
NC_000076.7.60662176.60662176	NC_000076.7	60662176	60662176	0.00219534	0.0307761	-19.5443	33.3333	81.25	29.4118	44.4444	26.9231	27.2727	18.6047	25	Unc5b
NC_000077.7.83320037.83320037	NC_000077.7	83320037	83320037	0.00412541	0.043696	-19.5437	70.7317	80	72.973	58.3333	51.6129	66.6667	40.625	52.6316	Gas2l2
NC_000083.7.46854343.46854343	NC_000083.7	46854343	46854343	0.00481246	0.0475058	-19.5402	58.6207	55.5556	28.5714	57.8947	25.5319	12.9032	50	57.1429	Cul9
NC_000068.8.119108380.119108380	NC_000068.8	119108380	119108380	8.90843e-08	7.17917e-05	-19.5357	96.7742	95.8333	93.6508	100	63.7681	82.3529	87.5	75	Rhov
NC_000069.7.37117952.37117952	NC_000069.7	37117952	37117952	0.00344268	0.0401062	-19.5293	24.2424	28.5714	85	82.3529	19.1489	3.57143	44.4444	75	Adad1
NC_000068.8.144111405.144111405	NC_000068.8	144111405	144111405	0.000418179	0.0123654	-19.515	71.6981	68	76.4706	89.4737	66.0714	50	57.1429	38.4615	Snx5
NC_000074.7.12974989.12974989	NC_000074.7	12974989	12974989	0.000778379	0.0176378	-19.5114	90.6977	90	88.8889	82.1429	89.6552	75	60	33.3333	Mcf2l
NC_000081.7.97144234.97144234	NC_000081.7	97144234	97144234	0.000671497	0.0158692	-19.4987	58.0645	36.8421	38.2353	42.8571	22.5352	38.4615	14.8148	24.5283	Amigo2
NC_000085.7.47132351.47132351	NC_000085.7	47132351	47132351	0.000308225	0.0102173	-19.4872	52.0833	46.6667	9.375	12.5	9.43396	14.2857	23.8095	14.2857	Calhm1
NC_000071.7.127288842.127288842	NC_000071.7	127288842	127288842	0.00766479	0.0619651	-19.4678	73.913	6.25	71.1111	88.8889	54.5455	85.7143	35	5.88235	Tmem132c
NC_000067.7.136880954.136880954	NC_000067.7	136880954	136880954	0.00544639	0.0515506	-19.4444	18.1818	27.2727	10	41.6667	27.2727	0	0	0	Nr5a2
NC_000067.7.93305130.93305130	NC_000067.7	93305130	93305130	0.000745925	0.0172012	-19.4302	68.5714	86.6667	90.2439	68.9655	41.9355	84.6154	55.814	64.7059	Ano7
NC_000076.7.75425677.75425677	NC_000076.7	75425677	75425677	0.00126491	0.0226779	-19.403	54.0541	45.1613	61.2903	48.5714	29.0323	28.2051	37.5	37.5	Ggt5
NC_000071.7.123184783.123184783	NC_000071.7	123184783	123184783	0.0038515	0.0426724	-19.3864	86.2069	93.75	78.5714	62.5	70.5882	53.125	61.7647	61.5385	Morn3
NC_000081.7.97728405.97728405	NC_000081.7	97728405	97728405	0.000359287	0.0111527	-19.3684	66.6667	76.1905	100	64.7059	75.5102	50	48.9362	48.3871	Hdac7
NC_000068.8.3425759.3425759	NC_000068.8	3425759	3425759	0.00441836	0.0460203	-19.3617	40.9091	7.69231	48.8372	37.5	8.33333	36.3636	25	0	Dclre1c
NC_000073.7.62069586.62069586	NC_000073.7	62069586	62069586	2.83347e-05	0.00259898	-19.3552	45.2381	29.7297	41.3043	58.6207	23.2323	41.0256	11.9048	16.129	Mkrn3
NC_000073.7.16577904.16577904	NC_000073.7	16577904	16577904	0.00116151	0.022046	-19.3435	34.2105	46.1538	24.3902	58.0645	32	12.1212	22.5806	5.88235	Prkd2
NC_000073.7.28001480.28001480	NC_000073.7	28001480	28001480	0.000400424	0.0120729	-19.3404	19.5122	9.09091	40	16.6667	0	10.5263	0	0	Dll3
NC_000076.7.128426794.128426794	NC_000076.7	128426794	128426794	7.41067e-05	0.00440512	-19.3402	50	25.9259	31.8182	31.4286	15.3846	17.0213	15.9091	18.5185	Erbb3
NC_000071.7.24633180.24633180	NC_000071.7	24633180	24633180	0.00259122	0.0342668	-19.3227	75	61.1111	33.3333	70.9677	30.4348	33.3333	64.5161	55.1724	Slc4a2
NC_000084.7.60743256.60743256	NC_000084.7	60743256	60743256	0.00246094	0.0328095	-19.3182	64.8649	82.3529	65	93.75	59.0909	65.8537	38.7097	42.3077	Synpo
NC_000080.7.11206270.11206270	NC_000080.7	11206270	11206270	0.00316643	0.0377369	-19.2954	70.2703	40.9091	60.6061	78.5714	44.4444	25.641	64	46.4286	Fhit
NC_000071.7.35836683.35836683	NC_000071.7	35836683	35836683	0.000205991	0.00831508	-19.2941	18.1818	46.1538	27.7778	19.0476	20.6897	6.45161	0	2.94118	Htra3
NC_000074.7.121243466.121243466	NC_000074.7	121243466	121243466	0.00301251	0.037267	-19.2824	68	46.1538	52.7778	65.625	58.1395	20.4545	53.3333	20	Gse1
NC_000076.7.121271360.121271360	NC_000076.7	121271360	121271360	0.000249507	0.00908314	-19.266	28.2051	75	51.6129	25	28.5714	6.66667	30.6122	30	Rassf3
NC_000069.7.108562020.108562020	NC_000069.7	108562020	108562020	0.00875771	0.0665744	-19.2488	6.25	40	50	40	16.6667	21.0526	12.5	0	Clcc1
NC_000072.7.55094795.55094795	NC_000072.7	55094795	55094795	0.00112151	0.0216209	-19.2453	64.5161	100	86.6667	78.7879	57.6271	52.7778	54.5455	82.6087	Crhr2
NC_000069.7.108987602.108987602	NC_000069.7	108987602	108987602	0.000529924	0.0141853	-19.2381	88.8889	100	100	100	76.9231	61.5385	91.6667	75	Slc25a54
NC_000085.7.57227072.57227072	NC_000085.7	57227072	57227072	0.0111549	0.0750458	-19.2324	50	35.2941	20	35.7143	27.7778	26.6667	0	18.75	Ablim1
NC_000081.7.83959919.83959919	NC_000081.7	83959919	83959919	0.00733663	0.0597185	-19.1707	78.5714	64.2857	73.0769	71.4286	39.1304	58.0645	60	54.5455	Efcab6
NC_000074.7.70354908.70354908	NC_000074.7	70354908	70354908	9.81502e-07	0.000334893	-19.1688	15.7895	11.1111	45.8333	25.641	1.11111	9.375	15.7895	11.5385	Ndufa13
NC_000074.7.70354908.70354908	NC_000074.7	70354908	70354908	9.81502e-07	0.000334893	-19.1688	15.7895	11.1111	45.8333	25.641	1.11111	9.375	15.7895	11.5385	Tssk6
NC_000075.7.107930776.107930776	NC_000075.7	107930776	107930776	5.24752e-05	0.00375038	-19.1654	61.0169	66.6667	44.7368	40.3509	28.5714	31.4607	39.1304	41.0256	Amigo3
NC_000076.7.85545279.85545279	NC_000076.7	85545279	85545279	0.00236338	0.0320683	-19.156	73.8095	36.3636	75	91.3043	61.7647	54.5455	47.1698	69.2308	Gm6713
NC_000078.7.117521313.117521313	NC_000078.7	117521313	117521313	0.00246328	0.032832	-19.1159	70	76.9231	71.4286	76.4706	51.1628	54.7619	51.7241	70	Rapgef5
NC_000085.7.30526589.30526589	NC_000085.7	30526589	30526589	0.000433597	0.0124109	-19.1071	4.7619	50	46.6667	0	3.125	3.44828	23.8095	0	Dkk1
NC_000078.7.33196844.33196844	NC_000078.7	33196844	33196844	0.0229908	0.11128	-19.0975	75.8621	46.1538	90.9091	13.3333	52.381	25	40	41.1765	Atxn7l1
NC_000080.7.4233313.4233313	NC_000080.7	4233313	4233313	0.000186661	0.00766723	-19.0764	52.2727	0	0	17.3913	4.44444	12.5	16.6667	6.45161	Nr1d2
NC_000082.7.31918542.31918542	NC_000082.7	31918542	31918542	0.000196572	0.00790612	-19.0753	44.2623	30.7692	52.9412	63.4146	39.1304	26.8293	31.25	20.6897	Pigx
NC_000070.7.99985170.99985170	NC_000070.7	99985170	99985170	0.00039352	0.0119622	-19.0705	75	92.3077	77.5	81.25	66.0377	60	58.6957	53.5714	Ror1
NC_000068.8.24984989.24984989	NC_000068.8	24984989	24984989	0.000194081	0.00802567	-19.0327	50	20.6897	54.5455	26.9231	18	17.3077	18.1818	20.6897	Noxa1
NC_000074.7.121358923.121358923	NC_000074.7	121358923	121358923	0.00659857	0.0572132	-19.0129	22.7273	73.0769	53.8462	61.9048	48.5714	17.5	41.6667	31.25	1190005I06Rik
NC_000077.7.121721405.121721405	NC_000077.7	121721405	121721405	0.00606646	0.0538676	-18.9887	78.9474	61.5385	65.7895	79.4872	56.4103	71.4286	39.1304	50	Ptchd3
NC_000076.7.78428330.78428330	NC_000076.7	78428330	78428330	0.00963873	0.0693505	-18.9833	65	76.9231	93.1034	60	80.9524	55.5556	41.6667	50	Syde1
NC_000083.7.24427860.24427860	NC_000083.7	24427860	24427860	0.000927106	0.0190499	-18.9744	31.5789	7.14286	31.7073	25	0	36.3636	8.33333	0	Ntn3
NC_000084.7.37156243.37156243	NC_000084.7	37156243	37156243	0.0131413	0.0820187	-18.969	100	87.5	70	80	33.3333	61.5385	78.9474	63.6364	Pcdha4b
NC_000084.7.37156243.37156243	NC_000084.7	37156243	37156243	0.0131413	0.0820187	-18.969	100	87.5	70	80	33.3333	61.5385	78.9474	63.6364	Gm38666
NC_000084.7.37156243.37156243	NC_000084.7	37156243	37156243	0.0131413	0.0820187	-18.969	100	87.5	70	80	33.3333	61.5385	78.9474	63.6364	Gm38667
NC_000084.7.37156243.37156243	NC_000084.7	37156243	37156243	0.0131413	0.0820187	-18.969	100	87.5	70	80	33.3333	61.5385	78.9474	63.6364	Pcdha10
NC_000084.7.37156243.37156243	NC_000084.7	37156243	37156243	0.0131413	0.0820187	-18.969	100	87.5	70	80	33.3333	61.5385	78.9474	63.6364	Pcdha11
NC_000084.7.37156243.37156243	NC_000084.7	37156243	37156243	0.0131413	0.0820187	-18.969	100	87.5	70	80	33.3333	61.5385	78.9474	63.6364	Pcdha12
NC_000070.7.63519226.63519226	NC_000070.7	63519226	63519226	0.000715232	0.0168122	-18.9681	51.5625	75	54.2857	60	33.9623	33.3333	38.4615	51.3514	Tex53
NC_000067.7.164149236.164149236	NC_000067.7	164149236	164149236	3.04682e-05	0.0027162	-18.9657	37.7778	15	60	16.6667	25	15.2542	18.0328	8.82353	Nme7
NC_000067.7.180762715.180762715	NC_000067.7	180762715	180762715	0.00125866	0.023057	-18.9509	83.3333	62.5	46.875	73.0769	45	49.2063	58.9744	40	Lefty1
NC_000077.7.97470972.97470972	NC_000077.7	97470972	97470972	0.00413989	0.0437734	-18.9441	54.8387	26.3158	55	66.6667	35.5932	26.087	32.4324	26.3158	Srcin1
NC_000085.7.25589434.25589434	NC_000085.7	25589434	25589434	0.0410716	0.152114	-18.9206	76.4706	61.5385	41.6667	90	60	75	18.75	30	Dmrt3
NC_000077.7.8584964.8584964	NC_000077.7	8584964	8584964	5.30951e-06	0.000846212	-18.9195	78.2609	85	88.4615	92.5926	80	48.1013	80	62	Tns3
NC_000071.7.31249983.31249983	NC_000071.7	31249983	31249983	0.000146251	0.00682457	-18.9191	28.5714	31.25	13.0435	50	19.0476	11.1111	4.65116	9.09091	Slc30a3
NC_000076.7.74886959.74886959	NC_000076.7	74886959	74886959	2.27648e-05	0.00213236	-18.9189	100	100	100	100	92.3077	100	65.625	85.7143	Bcr
NC_000073.7.125686970.125686970	NC_000073.7	125686970	125686970	6.82942e-06	0.00110036	-18.911	29.2683	35.7143	26.6667	13.8889	2.5	12.5	4.34783	2.38095	Gsg1l
NC_000083.7.26028600.26028600	NC_000083.7	26028600	26028600	0.00776485	0.0615835	-18.8933	37.5	13.3333	63.1579	52.9412	32.2581	10	33.3333	13.3333	Fbxl16
NC_000074.7.115239410.115239410	NC_000074.7	115239410	115239410	0.00222809	0.0315278	-18.8921	71.875	100	91.3043	93.3333	74.1935	66.6667	83.3333	41.6667	Wwox
NC_000078.7.81073281.81073281	NC_000078.7	81073281	81073281	0.0187623	0.0995011	-18.8889	50	81.8182	26.6667	7.14286	21.0526	0	38.4615	6.66667	Smoc1
NC_000069.7.33193374.33193374	NC_000069.7	33193374	33193374	0.000481779	0.0134132	-18.8787	82	86.6667	81.25	72.9167	60	66.6667	59.375	55.8824	Pex5l
NC_000071.7.142798629.142798629	NC_000071.7	142798629	142798629	0.000879139	0.0188527	-18.8649	20	52.9412	34.7826	47.619	25	18.4211	10.4167	10.5263	Tnrc18
NC_000083.7.29460537.29460537	NC_000083.7	29460537	29460537	0.00423717	0.0443158	-18.863	66.6667	53.8462	90.9091	100	64.2857	63.1579	62.1622	16.6667	Cpne5
NC_000068.8.70395961.70395961	NC_000068.8	70395961	70395961	0.0249879	0.116946	-18.8622	40	50	41.6667	75	24	38.4615	41.6667	31.5789	Gad1
NC_000074.7.85635754.85635754	NC_000074.7	85635754	85635754	0.00163955	0.0266563	-18.8396	33.3333	5.88235	32.1429	31.8182	4	13.3333	13.6364	0	Dnase2a
NC_000067.7.90088229.90088229	NC_000067.7	90088229	90088229	0.00594638	0.0540972	-18.8226	61.2903	35.2941	25	50	20.6897	30	27.2727	26.3158	Iqca1
NC_000073.7.98812505.98812505	NC_000073.7	98812505	98812505	0.000987602	0.0201318	-18.8224	52	61.5385	36	71.4286	23.4043	26.8657	38.7755	73.3333	Uvrag
NC_000074.7.14131030.14131030	NC_000074.7	14131030	14131030	0.00133509	0.0238057	-18.8158	70.5882	92.3077	87.8049	66.6667	55.5556	55.3191	79.1667	66.6667	Dlgap2
NC_000067.7.167106696.167106696	NC_000067.7	167106696	167106696	0.0036079	0.0411377	-18.798	58.8235	33.3333	52.5	57.1429	38.8889	24.4444	61.1111	27.2727	Uck2
NC_000084.7.30400205.30400205	NC_000084.7	30400205	30400205	0.00467146	0.046739	-18.7801	55.8824	17.6471	90.9091	76.9231	0	70	84	72.7273	Pik3c3
NC_000080.7.9616916.9616916	NC_000080.7	9616916	9616916	0.000130122	0.0061899	-18.7797	88.8889	93.75	88.3721	92.5926	65.3846	76.1905	72.2222	75	Cadps
NC_000079.7.95615188.95615188	NC_000079.7	95615188	95615188	1.30771e-06	0.000334193	-18.7425	83.1461	72.5	89.8305	79.4872	53.211	67.2131	65.5172	78.4314	S100z
NC_000077.7.96335714.96335714	NC_000077.7	96335714	96335714	0.000552825	0.0142207	-18.7413	66.1538	37.5	51.4286	40	39.1304	25.5319	45.4545	21.875	Skap1
NC_000068.8.158099320.158099320	NC_000068.8	158099320	158099320	0.000781015	0.0176682	-18.7135	56.25	50	20.5128	70.9677	16.2162	31.5789	20.5882	50	Bpi
NC_000076.7.114677574.114677574	NC_000076.7	114677574	114677574	1.84905e-07	8.61301e-05	-18.7047	35.5932	26.087	27.5362	30.9524	11.8421	16.9492	10.5882	6.55738	Trhde
NC_000070.7.148993697.148993697	NC_000070.7	148993697	148993697	0.00770113	0.0621259	-18.7013	68.5714	75	86.6667	63.6364	51.8519	40	52.6316	64.7059	Casz1
NC_000082.7.94074999.94074999	NC_000082.7	94074999	94074999	1.33537e-05	0.0015205	-18.6961	80.9524	94.1176	90.9091	93.0233	77.9661	70	55.3846	76.7442	Hlcs
NC_000067.7.170886696.170886696	NC_000067.7	170886696	170886696	0.000429892	0.0125563	-18.6953	68.9655	50	100	70	62.5	56.8627	38.4615	52.6316	Fcgr3
NC_000080.7.64181743.64181743	NC_000080.7	64181743	64181743	2.99103e-05	0.00254159	-18.6934	31.5068	41.1765	45.8333	61.5385	31.1828	22.0339	16.9231	25.9259	Sox7
NC_000079.7.93811012.93811012	NC_000079.7	93811012	93811012	1.26078e-05	0.00147148	-18.6886	40.1961	22.2222	67.5676	44.1176	24.0964	8.77193	41.2698	24	Bhmt2
NC_000079.7.93811012.93811012	NC_000079.7	93811012	93811012	1.26078e-05	0.00147148	-18.6886	40.1961	22.2222	67.5676	44.1176	24.0964	8.77193	41.2698	24	Dmgdh
NC_000075.7.99519888.99519888	NC_000075.7	99519888	99519888	0.000695677	0.0165478	-18.6872	42.8571	23.5294	19.0476	18.75	4.54545	18.1818	5.88235	16.129	Dzip1l
NC_000073.7.80707446.80707446	NC_000073.7	80707446	80707446	1.42958e-08	2.05862e-05	-18.6692	45.1923	37.5	43.9252	35.5769	23.4043	21.5278	26.506	16.3934	Alpk3
NC_000073.7.18788130.18788130	NC_000073.7	18788130	18788130	6.29822e-05	0.00416701	-18.6567	84.8485	66.6667	85.7143	88.8889	53.4483	77.1429	76.7857	55.7692	Rsph6a
NC_000071.7.130501416.130501416	NC_000071.7	130501416	130501416	0.00406142	0.0439403	-18.6553	48	50	38.2353	0	6.66667	18.1818	22.2222	29.4118	Caln1
NC_000085.7.36035770.36035770	NC_000085.7	36035770	36035770	0.00120864	0.0221446	-18.654	76.3158	76.9231	61.5385	78.7879	55.3191	75	50.9091	41.6667	Htr7
NC_000067.7.59321053.59321053	NC_000067.7	59321053	59321053	0.000272469	0.0097059	-18.6288	76.9231	81.4815	58.8235	73.5294	40.7407	73.2143	50	48.3871	Cdk15
NC_000069.7.129941489.129941489	NC_000069.7	129941489	129941489	2.35605e-07	0.000134486	-18.6213	25.4902	30.4348	7.14286	35.2941	1.63934	17.8571	3.63636	2.12766	Col25a1
NC_000068.8.103409119.103409119	NC_000068.8	103409119	103409119	0.00212814	0.0307645	-18.6193	94.1176	85.7143	90.3226	73.6842	65.2174	63.1579	62.5	93.3333	Abtb2
NC_000073.7.34610334.34610334	NC_000073.7	34610334	34610334	0.0342051	0.13814	-18.6041	52	0	93.75	50	36.8421	36.3636	35.7143	29.4118	Pepd
NC_000074.7.106101466.106101466	NC_000074.7	106101466	106101466	0.0147017	0.0879305	-18.6033	40.9091	26.6667	36.3636	58.3333	13.6364	26.3158	27.7778	15.3846	Plekhg4
NC_000067.7.132669364.132669364	NC_000067.7	132669364	132669364	0.00016684	0.0073555	-18.5915	20	30	0	33.3333	0	4	0	0	Nfasc
NC_000078.7.70273842.70273842	NC_000078.7	70273842	70273842	0.000383028	0.0115809	-18.5873	68.0851	72.093	64.5833	80	58.3333	36.5385	57.1429	54.5455	Pygl
NC_000076.7.69596216.69596216	NC_000076.7	69596216	69596216	0.00142661	0.0241645	-18.5835	47.619	33.3333	43.75	8.69565	8.51064	38.0952	18.5185	17.6471	Ank3
NC_000084.7.30401034.30401034	NC_000084.7	30401034	30401034	0.00816602	0.063326	-18.5829	67.7419	31.5789	27.7778	53.8462	5.66038	29.6296	78.9474	50	Pik3c3
NC_000068.8.167030384.167030384	NC_000068.8	167030384	167030384	0.001492	0.0253422	-18.5808	73.913	51.2821	63.4615	75	23.0769	67.8571	52.5	46	Kcnb1
NC_000081.7.84117234.84117234	NC_000081.7	84117234	84117234	0.00464056	0.0465867	-18.5673	33.3333	50	16	72.7273	31.8182	12.5	13.6364	18.1818	Parvb
NC_000071.7.136611401.136611401	NC_000071.7	136611401	136611401	0.00309002	0.0377697	-18.5465	64.7059	52.381	46.9388	48	40	50	21.9512	34.4828	Cux1
NC_000083.7.29077661.29077661	NC_000083.7	29077661	29077661	0.0215056	0.107239	-18.5438	46.6667	64.2857	37.5	66.6667	30	42.8571	26.087	33.3333	Pnpla1
NC_000084.7.30400158.30400158	NC_000084.7	30400158	30400158	0.0052719	0.0498909	-18.5392	55.8824	17.6471	90.9091	73.0769	1.85185	67.5	84	63.6364	Pik3c3
NC_000084.7.37795196.37795196	NC_000084.7	37795196	37795196	0.000119271	0.00587518	-18.5383	43.2432	68	47.1698	51.1628	26.8817	17.5439	30.7692	58.1818	Pcdhga1
NC_000084.7.37795196.37795196	NC_000084.7	37795196	37795196	0.000119271	0.00587518	-18.5383	43.2432	68	47.1698	51.1628	26.8817	17.5439	30.7692	58.1818	Pcdhga2
NC_000084.7.37795196.37795196	NC_000084.7	37795196	37795196	0.000119271	0.00587518	-18.5383	43.2432	68	47.1698	51.1628	26.8817	17.5439	30.7692	58.1818	Pcdhga3
NC_000077.7.100652166.100652166	NC_000077.7	100652166	100652166	1.70271e-06	0.00040008	-18.5377	72.973	53.1915	69.6429	78.8732	49.6	62.7907	49.4118	44.6429	Kcnh4
NC_000068.8.167082233.167082233	NC_000068.8	167082233	167082233	2.18037e-06	0.000550013	-18.5333	39.2857	30.6122	24	23.0769	14.2857	8.10811	11.9048	6.97674	Ptgis
NC_000074.7.18790365.18790365	NC_000074.7	18790365	18790365	2.76979e-05	0.00256078	-18.5149	59.3023	80	80.303	77.7778	49.3671	56.25	42.3077	77.1429	Angpt2
NC_000068.8.30793241.30793241	NC_000068.8	30793241	30793241	0.020321	0.104695	-18.4956	80.9524	69.2308	51.6129	38.8889	40	58.8235	20	37.037	Ptges
NC_000084.7.30401082.30401082	NC_000084.7	30401082	30401082	0.0104164	0.0722861	-18.4754	44.4444	47.3684	55.5556	61.5385	11.3208	29.6296	78.9474	50	Pik3c3
NC_000072.7.49204165.49204165	NC_000072.7	49204165	49204165	0.000825637	0.0182017	-18.4573	10.7143	60	45.8333	17.3913	16.2162	16.6667	13.7931	10.5263	Igf2bp3
NC_000071.7.31249979.31249979	NC_000071.7	31249979	31249979	0.000312945	0.0104935	-18.455	37.1429	50	17.3913	28.5714	21.4286	11.1111	6.97674	9.09091	Slc30a3
NC_000077.7.116544510.116544510	NC_000077.7	116544510	116544510	0.0019597	0.0288514	-18.4466	29.6296	33.3333	36.1111	35.7143	18.1818	10	6.25	30.7692	Cygb
NC_000077.7.97470976.97470976	NC_000077.7	97470976	97470976	0.00375909	0.0415232	-18.4442	80.6452	73.6842	65	91.6667	52.5424	69.5652	54.0541	57.8947	Srcin1
NC_000071.7.100821233.100821233	NC_000071.7	100821233	100821233	0.0113416	0.0765219	-18.4023	60	60	41.1765	76.4706	44.4444	30.7692	56	30	Coq2
NC_000068.8.168073517.168073517	NC_000068.8	168073517	168073517	0.000927081	0.0194214	-18.3971	85.2941	83.3333	97.0588	80	69.2308	75	66.6667	76.4706	Dpm1
NC_000082.7.92256221.92256221	NC_000082.7	92256221	92256221	4.29931e-06	0.00074233	-18.3811	93.8462	100	83.3333	100	67.4419	88.5714	66.1017	85.3659	Rcan1
NC_000084.7.37065562.37065562	NC_000084.7	37065562	37065562	0.00475379	0.0471798	-18.3427	53.6585	73.3333	66.6667	58.8235	41.2698	55.5556	32	36.8421	Pcdha1
NC_000084.7.37065562.37065562	NC_000084.7	37065562	37065562	0.00475379	0.0471798	-18.3427	53.6585	73.3333	66.6667	58.8235	41.2698	55.5556	32	36.8421	Pcdha2
NC_000084.7.37065562.37065562	NC_000084.7	37065562	37065562	0.00475379	0.0471798	-18.3427	53.6585	73.3333	66.6667	58.8235	41.2698	55.5556	32	36.8421	Pcdha3
NC_000084.7.37065562.37065562	NC_000084.7	37065562	37065562	0.00475379	0.0471798	-18.3427	53.6585	73.3333	66.6667	58.8235	41.2698	55.5556	32	36.8421	Pcdha4b
NC_000084.7.37065562.37065562	NC_000084.7	37065562	37065562	0.00475379	0.0471798	-18.3427	53.6585	73.3333	66.6667	58.8235	41.2698	55.5556	32	36.8421	Pcdha4
NC_000084.7.37065562.37065562	NC_000084.7	37065562	37065562	0.00475379	0.0471798	-18.3427	53.6585	73.3333	66.6667	58.8235	41.2698	55.5556	32	36.8421	Gm38666
NC_000084.7.37065562.37065562	NC_000084.7	37065562	37065562	0.00475379	0.0471798	-18.3427	53.6585	73.3333	66.6667	58.8235	41.2698	55.5556	32	36.8421	Gm38667
NC_000085.7.47241817.47241817	NC_000085.7	47241817	47241817	0.000539313	0.0140215	-18.2931	43.5897	96.7742	68.5714	67.3077	63.8889	39.2157	32.6531	61.9048	Sh3pxd2a
NC_000086.8.43878872.43878872	NC_000086.8	43878872	43878872	2.06107e-08	1.70121e-05	-18.2894	28.5714	0	10.5263	28.125	1.69492	0	5.12821	0	Dcaf12l1
NC_000067.7.132669349.132669349	NC_000067.7	132669349	132669349	0.000188944	0.00790817	-18.2637	20	30	0	33.3333	0	4	0	0	Nfasc
NC_000078.7.86769707.86769707	NC_000078.7	86769707	86769707	0.00523058	0.0497138	-18.2624	74.0741	71.4286	74.0741	81.25	47.1698	71.4286	69.4444	41.6667	Angel1
NC_000076.7.40132663.40132663	NC_000076.7	40132663	40132663	0.00313655	0.0380826	-18.2516	59.5238	60	34.2857	28	46.3415	22.2222	3.33333	36.8421	Gtf3c6
NC_000067.7.132669304.132669304	NC_000067.7	132669304	132669304	0.000207895	0.00835695	-18.2436	20	27.2727	0	35.7143	0	4.16667	0	0	Nfasc
NC_000075.7.21061582.21061582	NC_000075.7	21061582	21061582	0.0151216	0.0892765	-18.2418	50	36.3636	18.75	20	23.5294	21.7391	7.69231	11.7647	Cdc37
NC_000085.7.61216567.61216567	NC_000085.7	61216567	61216567	0.000516064	0.0136787	-18.2327	20	53.3333	10	36.3636	6.25	15.3846	7.40741	5	Csf2ra
NC_000074.7.70828834.70828834	NC_000074.7	70828834	70828834	2.23524e-08	2.74397e-05	-18.2295	32.2581	26.3158	11.1111	25	10.4762	6.45161	1.78571	6.81818	Comp
NC_000072.7.31542435.31542435	NC_000072.7	31542435	31542435	0.0319731	0.133326	-18.2265	69.2308	36.3636	35.2941	44.4444	35.2941	21.0526	41.1765	12.5	Podxl
NC_000075.7.58655100.58655100	NC_000075.7	58655100	58655100	0.000254507	0.00933153	-18.2089	37.2549	34.7826	62.1212	46.875	26.7606	33.3333	20	45.2381	Rec114
NC_000077.7.104472605.104472605	NC_000077.7	104472605	104472605	0.000257588	0.0092656	-18.2018	13.0435	37.5	20	15.3846	4.34783	0	0	6.25	Myl4
NC_000085.7.10716107.10716107	NC_000085.7	10716107	10716107	0.00299664	0.036606	-18.2013	50	33.3333	61.1111	44	20	35.7143	32.7869	26.6667	Cd5
NC_000084.7.37079691.37079691	NC_000084.7	37079691	37079691	0.00118731	0.0219317	-18.1917	33.3333	53.3333	15.3846	15	20	16.6667	2.32558	13.6364	Pcdha1
NC_000084.7.37079691.37079691	NC_000084.7	37079691	37079691	0.00118731	0.0219317	-18.1917	33.3333	53.3333	15.3846	15	20	16.6667	2.32558	13.6364	Pcdha2
NC_000084.7.37079691.37079691	NC_000084.7	37079691	37079691	0.00118731	0.0219317	-18.1917	33.3333	53.3333	15.3846	15	20	16.6667	2.32558	13.6364	Pcdha3
NC_000084.7.37079691.37079691	NC_000084.7	37079691	37079691	0.00118731	0.0219317	-18.1917	33.3333	53.3333	15.3846	15	20	16.6667	2.32558	13.6364	Pcdha4b
NC_000084.7.37079691.37079691	NC_000084.7	37079691	37079691	0.00118731	0.0219317	-18.1917	33.3333	53.3333	15.3846	15	20	16.6667	2.32558	13.6364	Pcdha4
NC_000084.7.37079691.37079691	NC_000084.7	37079691	37079691	0.00118731	0.0219317	-18.1917	33.3333	53.3333	15.3846	15	20	16.6667	2.32558	13.6364	Pcdha5
NC_000084.7.37079691.37079691	NC_000084.7	37079691	37079691	0.00118731	0.0219317	-18.1917	33.3333	53.3333	15.3846	15	20	16.6667	2.32558	13.6364	Pcdha6
NC_000084.7.37079691.37079691	NC_000084.7	37079691	37079691	0.00118731	0.0219317	-18.1917	33.3333	53.3333	15.3846	15	20	16.6667	2.32558	13.6364	Gm38666
NC_000084.7.37079691.37079691	NC_000084.7	37079691	37079691	0.00118731	0.0219317	-18.1917	33.3333	53.3333	15.3846	15	20	16.6667	2.32558	13.6364	Gm38667
NC_000075.7.99519716.99519716	NC_000075.7	99519716	99519716	0.000149725	0.00691881	-18.1901	22.8571	0	33.3333	37.5	7.5	4.34783	0	6.45161	Dzip1l
NC_000074.7.88670490.88670490	NC_000074.7	88670490	88670490	0.00219465	0.0312842	-18.1832	65.625	46.6667	45	63.6364	38.3333	33.3333	33.3333	37.5	Zfp423
NC_000077.7.62394627.62394627	NC_000077.7	62394627	62394627	0.0294243	0.127102	-18.1753	80	50	76.1905	77.7778	54.5455	53.8462	44.4444	90	Pigl
NC_000070.7.150987437.150987437	NC_000070.7	150987437	150987437	0.00245641	0.0332831	-18.1723	88.0952	69.2308	67.7419	87.8788	57.1429	64	66.6667	61.9048	Park7
NC_000072.7.126143523.126143523	NC_000072.7	126143523	126143523	0.0264456	0.120459	-18.1667	37.5	68.75	58.8235	60	37.5	40.7407	35.7143	27.7778	Ntf3
NC_000073.7.97345578.97345578	NC_000073.7	97345578	97345578	0.00117734	0.0222243	-18.1515	5.55556	0	35.2941	41.6667	9.09091	13.0435	0	0	Clns1a
NC_000070.7.133359823.133359823	NC_000070.7	133359823	133359823	1.98877e-05	0.00210765	-18.1262	43.6893	41.6667	68.3333	71.875	57.6271	16	14.7727	62.2642	Zdhhc18
NC_000072.7.119214857.119214857	NC_000072.7	119214857	119214857	0.00572046	0.0529931	-18.123	47.619	59.0909	51.8519	67.7419	31.0345	16.6667	50	50	Cacna2d4
NC_000085.7.7032862.7032862	NC_000085.7	7032862	7032862	0.00803249	0.0627464	-18.1217	60	53.3333	55.5556	58.8235	45.4545	39.2857	36.1111	23.5294	Macrod1
NC_000074.7.84747925.84747925	NC_000074.7	84747925	84747925	0.000203422	0.00825328	-18.1091	93.9394	88.2353	87.2727	75	63.6364	47.0588	85.4167	78.5714	Palm3
NC_000073.7.19556824.19556824	NC_000073.7	19556824	19556824	0.0037102	0.0417934	-18.1023	41.1765	33.3333	57.5	43.75	20.6349	19.3548	35.1351	52.381	Bcl3
NC_000075.7.105840487.105840487	NC_000075.7	105840487	105840487	0.0249155	0.11677	-18.0952	60	68.75	45.4545	68.75	61.9048	64.2857	28.5714	14.2857	Col6a5
NC_000070.7.139101086.139101086	NC_000070.7	139101086	139101086	0.00147573	0.0252031	-18.0902	75	96.1538	85.7143	88.2353	63.8889	75	57.6923	69.2308	Ubr4
NC_000081.7.78058382.78058382	NC_000081.7	78058382	78058382	0.000424889	0.0122649	-18.0737	32.5	27.7778	30.7692	35	24	25.8065	4.16667	10.8108	Ift27
NC_000085.7.55903253.55903253	NC_000085.7	55903253	55903253	0.00444407	0.0454931	-18.0622	90.3226	50	100	72.2222	76.9231	59.4595	47.3684	62.5	Tcf7l2
NC_000071.7.128509117.128509117	NC_000071.7	128509117	128509117	0.00178519	0.0279428	-18.0535	65	36.3636	28.2051	52.381	25.8621	32.2581	17.0213	50	Tmem132d
NC_000083.7.46453789.46453789	NC_000083.7	46453789	46453789	0.00072569	0.0166041	-18.0511	67.6471	100	73.3333	88.4615	65	33.3333	74	68.2927	Rsph9
NC_000072.7.126143590.126143590	NC_000072.7	126143590	126143590	0.000734814	0.0170544	-18.0498	0	25	45	20	5.55556	4.54545	0	0	Ntf3
NC_000077.7.52175228.52175228	NC_000077.7	52175228	52175228	0.0108542	0.0739513	-18.038	37.5	27.2727	52.381	45.1613	34.6154	20.8333	15	26.6667	Tcf7
NC_000081.7.85912378.85912378	NC_000081.7	85912378	85912378	0.00406152	0.0433016	-18.0333	50	33.3333	69.7674	86.6667	37.5	25.641	52.9412	50	Celsr1
NC_000084.7.30400192.30400192	NC_000084.7	30400192	30400192	0.00665414	0.056644	-18.0109	55.8824	17.6471	90.9091	76.9231	0	70	84	81.8182	Pik3c3
NC_000083.7.29460490.29460490	NC_000083.7	29460490	29460490	0.00291554	0.0360557	-17.9977	76.6667	92.3077	81.8182	100	66.6667	63.1579	72.2222	66.6667	Cpne5
NC_000077.7.44473376.44473376	NC_000077.7	44473376	44473376	2.0094e-05	0.00197344	-17.9917	100	94.1176	82.5	84.4444	83.3333	65.7143	56.25	85.7143	Ebf1
NC_000086.8.152127407.152127407	NC_000086.8	152127407	152127407	0.000151774	0.00678588	-17.9762	93.3333	100	100	95.8333	87.8788	95	77.5	59.2593	Klf8
NC_000077.7.75080279.75080279	NC_000077.7	75080279	75080279	0.00889381	0.0663809	-17.9756	57.5758	50	50	50	32.1429	27.5	26.087	69.5652	Dph1
NC_000077.7.75080279.75080279	NC_000077.7	75080279	75080279	0.00889381	0.0663809	-17.9756	57.5758	50	50	50	32.1429	27.5	26.087	69.5652	Rtn4rl1
NC_000067.7.153061187.153061187	NC_000067.7	153061187	153061187	0.00563579	0.0525702	-17.9697	79.4118	94.7368	69.2308	86.3636	58.3333	85	36	83.3333	Lamc2
NC_000084.7.30400380.30400380	NC_000084.7	30400380	30400380	5.85651e-05	0.00382376	-17.9638	41.1765	40	69.3878	24	3.16456	50	58.1818	36.2069	Pik3c3
NC_000070.7.85968825.85968825	NC_000070.7	85968825	85968825	0.000804303	0.017952	-17.9585	51.7857	44	25	50	22.807	27.7778	25	21.7391	Adamtsl1
NC_000080.7.33808845.33808845	NC_000080.7	33808845	33808845	0.00862788	0.0652498	-17.9532	39.2857	82.6087	33.3333	33.3333	37.931	41.0256	11.5385	20	Anxa8
NC_000071.7.44259202.44259202	NC_000071.7	44259202	44259202	0.000252631	0.00929496	-17.9465	25.5319	27.2727	35.7143	18.75	20	9.52381	0	12.5	Prom1
NC_000079.7.93898670.93898670	NC_000079.7	93898670	93898670	8.75291e-05	0.00488608	-17.9412	80.4348	85.7143	91.8919	89.2857	80.6452	64.8148	86.6667	48	Arsb
NC_000085.7.10364597.10364597	NC_000085.7	10364597	10364597	4.13531e-06	0.000723753	-17.9405	49.1379	43.75	45.5556	27.2727	16.6667	28.8136	32.4324	22.5352	Syt7
NC_000073.7.40551261.40551261	NC_000073.7	40551261	40551261	4.81047e-06	0.000883131	-17.9374	44.6429	37.5	34.6154	22.2222	33.7349	13.3333	4.71698	15.0943	Vstm2b
NC_000084.7.37807838.37807838	NC_000084.7	37807838	37807838	0.00299526	0.0365983	-17.9305	56.25	90	77.193	76.9231	51.2195	50	40	82.3529	Pcdhga1
NC_000084.7.37807838.37807838	NC_000084.7	37807838	37807838	0.00299526	0.0365983	-17.9305	56.25	90	77.193	76.9231	51.2195	50	40	82.3529	Pcdhga2
NC_000084.7.37807838.37807838	NC_000084.7	37807838	37807838	0.00299526	0.0365983	-17.9305	56.25	90	77.193	76.9231	51.2195	50	40	82.3529	Pcdhga3
NC_000084.7.37807838.37807838	NC_000084.7	37807838	37807838	0.00299526	0.0365983	-17.9305	56.25	90	77.193	76.9231	51.2195	50	40	82.3529	Pcdhgb1
NC_000084.7.37807838.37807838	NC_000084.7	37807838	37807838	0.00299526	0.0365983	-17.9305	56.25	90	77.193	76.9231	51.2195	50	40	82.3529	Pcdhga4
NC_000084.7.37807838.37807838	NC_000084.7	37807838	37807838	0.00299526	0.0365983	-17.9305	56.25	90	77.193	76.9231	51.2195	50	40	82.3529	Pcdhgb2
NC_000072.7.125298540.125298540	NC_000072.7	125298540	125298540	0.00976184	0.0705852	-17.9272	40.5405	50	40	45.4545	30.7692	32	15.7895	20	Scnn1a
NC_000081.7.26314018.26314018	NC_000081.7	26314018	26314018	0.00291666	0.0360631	-17.9144	71.4286	63.6364	82.1429	70.3704	50	47.3684	54.717	76.1905	Marchf11
NC_000077.7.55205422.55205422	NC_000077.7	55205422	55205422	0.00280186	0.0352539	-17.9047	82	43.4783	42.8571	79.3103	38.4615	50.9434	55	45.8333	Fat2
NC_000075.7.114841590.114841590	NC_000075.7	114841590	114841590	0.000758194	0.0173661	-17.8941	45.8333	48.1481	58.3333	13.8889	43.5484	7.14286	12.9032	8.69565	Osbpl10
NC_000074.7.120427296.120427296	NC_000074.7	120427296	120427296	0.000532339	0.0142281	-17.8766	40.625	46.6667	28.8462	51.6129	15.625	23.2143	29.5455	17.8571	Atp2c2
NC_000074.7.122461190.122461190	NC_000074.7	122461190	122461190	0.00531684	0.0508615	-17.8715	83.3333	80	90.9091	88.8889	68.75	80	77.2727	55.5556	Jph3
NC_000075.7.22138463.22138463	NC_000075.7	22138463	22138463	0.00162645	0.0265431	-17.8713	68.2927	75	58.3333	52	47.7612	40.8163	35.1351	78.5714	Zfp809
NC_000074.7.36056691.36056691	NC_000074.7	36056691	36056691	0.0041322	0.044363	-17.8655	72.9167	92.8571	75.7576	82.3529	52.7778	67.8571	66.6667	50	Mfhas1
NC_000075.7.102225293.102225293	NC_000075.7	102225293	102225293	0.000958533	0.019793	-17.8644	80.4348	88.4615	66	83.7209	56.4103	74.0741	65.7143	44	Ephb1
NC_000085.7.41364688.41364688	NC_000085.7	41364688	41364688	7.2901e-05	0.00436208	-17.8623	100	100	90.3226	91.3043	63.6364	86.1111	78.5714	93.3333	Pik3ap1
NC_000077.7.121721337.121721337	NC_000077.7	121721337	121721337	0.00666421	0.0566829	-17.8586	52.6316	23.0769	44.7368	33.3333	23.0769	18.75	17.3913	30	Ptchd3
NC_000071.7.114223368.114223368	NC_000071.7	114223368	114223368	2.0046e-05	0.00211869	-17.8552	51.5152	30.303	65	48.3871	37.234	32.7869	34.6154	35.2941	Svop
NC_000084.7.47078357.47078357	NC_000084.7	47078357	47078357	1.73935e-06	0.000406082	-17.8535	55.5556	62.2642	67.1429	62.6506	46.9388	44.186	42.7184	38.0435	Commd10
NC_000075.7.47443649.47443649	NC_000075.7	47443649	47443649	0.00374808	0.0420301	-17.8341	38.8889	7.69231	5.88235	36.3636	9.09091	5.55556	10	0	Cadm1
NC_000076.7.84370282.84370282	NC_000076.7	84370282	84370282	6.1816e-05	0.00394722	-17.827	62	80	85.7143	86.7925	80.3922	63.9344	47.3684	58.1395	Ckap4
NC_000078.7.75227610.75227610	NC_000078.7	75227610	75227610	0.0149608	0.0879551	-17.8142	69.5652	100	77.7778	81.25	80	43.3333	52.9412	68.75	Kcnh5
NC_000068.8.162500613.162500613	NC_000068.8	162500613	162500613	0.0288465	0.126161	-17.8105	41.6667	40	47.3684	10	0	21.4286	26.4706	14.2857	Ptprt
NC_000072.7.116628860.116628860	NC_000072.7	116628860	116628860	0.0009875	0.0201314	-17.8	12.8205	33.3333	41.0256	48.2759	21.9512	6.06061	9.67742	26.6667	Rassf4
NC_000084.7.39107069.39107069	NC_000084.7	39107069	39107069	0.0039929	0.0429191	-17.7794	68.75	44.4444	59.4595	64	62.2222	30.4348	44.8276	25	Arhgap26
NC_000077.7.96022292.96022292	NC_000077.7	96022292	96022292	0.000202008	0.00802882	-17.7737	74.6269	66.6667	64.4068	75	49.2754	42	63.8889	55	Ttll6
NC_000071.7.123184834.123184834	NC_000071.7	123184834	123184834	9.54188e-05	0.00531382	-17.7734	54.2169	44	62.7907	63.7931	43.9394	36.6972	55	30.7692	Morn3
NC_000085.7.5619364.5619364	NC_000085.7	5619364	5619364	0.00328143	0.0384798	-17.7679	58.4906	81.8182	64.5161	68.1818	48.8372	47.7273	55.1724	37.5	Ap5b1
NC_000072.7.113582601.113582601	NC_000072.7	113582601	113582601	0.043172	0.156718	-17.766	50	36.3636	84.2105	55.5556	25	45.4545	66.6667	35	Brk1
NC_000069.7.27238125.27238125	NC_000069.7	27238125	27238125	3.73147e-05	0.00307259	-17.7656	33.8235	55.102	40.9836	48.4848	22.9885	33.7079	23.3333	15	Nceh1
NC_000073.7.35018469.35018469	NC_000073.7	35018469	35018469	0.000489014	0.0135404	-17.7547	75	83.3333	79.4118	65.5172	59.2593	50	73.7705	47.619	Gpatch1
NC_000074.7.123005805.123005805	NC_000074.7	123005805	123005805	0.00602166	0.0544655	-17.7397	73.5294	66.6667	61.5385	83.3333	50	79.3103	42.5532	52.9412	Zfpm1
NC_000071.7.127288796.127288796	NC_000071.7	127288796	127288796	0.00425434	0.0450635	-17.7339	74.0741	25	82.6087	42.8571	65.0794	32.7273	28.0702	29.0323	Tmem132c
NC_000078.7.86408657.86408657	NC_000078.7	86408657	86408657	0.00371916	0.0412959	-17.7198	50	4.54545	40.9091	35	8.33333	13.6364	19.5122	11.7647	Esrrb
NC_000075.7.14814802.14814802	NC_000075.7	14814802	14814802	0.0009557	0.0197612	-17.7134	87.7193	90.9091	74.4186	75	63.8889	77.5	64.1026	39.1304	Izumo1r
NC_000081.7.7843503.7843503	NC_000081.7	7843503	7843503	0.00679872	0.0572976	-17.7067	16.6667	0	27.7778	50	16.6667	5	0	5.88235	Gdnf
NC_000075.7.37278207.37278207	NC_000075.7	37278207	37278207	0.00624276	0.0555433	-17.7066	69.2308	68.1818	85.2941	78.9474	90	33.3333	47.0588	55	Hepacam
NC_000072.7.126143438.126143438	NC_000072.7	126143438	126143438	0.0245607	0.115883	-17.7062	42.3077	50	64.7059	36.8421	60	11.1111	28.5714	33.3333	Ntf3
NC_000080.7.22035970.22035970	NC_000080.7	22035970	22035970	9.07421e-05	0.0049959	-17.6912	40.625	7.69231	17.1429	23.5294	6	7.69231	0	18.75	Lrmda
NC_000070.7.141035889.141035889	NC_000070.7	141035889	141035889	1.78563e-05	0.00198127	-17.6805	79.6296	100	85.9155	68.75	59.7826	78.3333	63.2911	56.5217	Epha2
NC_000076.7.89457243.89457243	NC_000076.7	89457243	89457243	0.00136839	0.0236318	-17.678	25.9259	13.0435	50	45.1613	10.4167	17.5	28.2051	6.66667	Slc17a8
NC_000068.8.58617884.58617884	NC_000068.8	58617884	58617884	5.80424e-06	0.000987235	-17.6754	91.1765	100	100	100	94.1176	52.1739	78.7879	87.5	Upp2
NC_000073.7.81830370.81830370	NC_000073.7	81830370	81830370	0.00281793	0.03587	-17.6672	83.3333	92.3077	88.2353	68.1818	79.5455	64.1026	49.0196	68	Sh3gl3
NC_000074.7.117806864.117806864	NC_000074.7	117806864	117806864	0.0473073	0.164569	-17.6642	75	92.3077	31.25	72.2222	33.3333	38.4615	68.4211	45	Pkd1l2
NC_000072.7.96092673.96092673	NC_000072.7	96092673	96092673	0.0293771	0.127429	-17.6627	81.4815	63.6364	42.1053	85.7143	22.7273	89.4737	47.0588	50	Tafa1
NC_000069.7.131274727.131274727	NC_000069.7	131274727	131274727	0.000421785	0.0124285	-17.6579	71.7949	65.2174	32	63.0769	42.8571	38.7755	40.8451	29.2683	Papss1
NC_000078.7.55612140.55612140	NC_000078.7	55612140	55612140	2.68048e-05	0.00236855	-17.636	58.8889	76.9231	73.0769	59.6774	49	47.191	41.25	53.5714	Aldoart2
NC_000079.7.57041004.57041004	NC_000079.7	57041004	57041004	0.0172831	0.0951784	-17.6341	92.3077	94.4444	76.9231	65.2174	70.5882	61.5385	60.8696	60	Trpc7
NC_000081.7.48765674.48765674	NC_000081.7	48765674	48765674	0.000280346	0.00968937	-17.6281	93.4783	95	87.8788	86.6667	72.9167	75	80.5556	53.8462	Csmd3
NC_000077.7.87763687.87763687	NC_000077.7	87763687	87763687	0.000483381	0.0131871	-17.6221	69.3878	62.5	71.831	58.1395	49.3151	30	44.7368	71.4286	Epx
NC_000082.7.8454043.8454043	NC_000082.7	8454043	8454043	0.00013659	0.00636889	-17.6205	93.617	50	100	100	73.0769	40	85.4167	95	Pmm2
NC_000084.7.37889667.37889667	NC_000084.7	37889667	37889667	0.019594	0.101881	-17.6142	38.7097	35.2941	66.6667	58.8235	33.3333	40	22.7273	46.6667	Pcdhga10
NC_000084.7.37889667.37889667	NC_000084.7	37889667	37889667	0.019594	0.101881	-17.6142	38.7097	35.2941	66.6667	58.8235	33.3333	40	22.7273	46.6667	Pcdhgb7
NC_000084.7.37889667.37889667	NC_000084.7	37889667	37889667	0.019594	0.101881	-17.6142	38.7097	35.2941	66.6667	58.8235	33.3333	40	22.7273	46.6667	Pcdhga11
NC_000073.7.141274614.141274614	NC_000073.7	141274614	141274614	0.000835105	0.0183196	-17.6098	88	82.6087	56.8627	77.4194	68	63.2653	38.6364	56.5217	Muc2
NC_000074.7.66870735.66870735	NC_000074.7	66870735	66870735	5.83554e-06	0.000991067	-17.584	75	100	79.0698	80	74.4898	54.1667	59.4059	56.3636	Marchf1
NC_000074.7.117809864.117809864	NC_000074.7	117809864	117809864	0.0112616	0.0762494	-17.5758	69.5652	76	28.5714	62.5	50	53.5714	21.2766	60.8696	Pkd1l2
NC_000077.7.80368721.80368721	NC_000077.7	80368721	80368721	0.00228477	0.0314696	-17.5725	45.8333	34.6154	16.6667	29.4118	26.4706	16.6667	16.2162	10	Cdk5r1
NC_000082.7.18404853.18404853	NC_000082.7	18404853	18404853	1.19566e-05	0.00142331	-17.5481	26.9231	63.8298	45.6522	49.0196	25	30.6122	22.7273	29.2683	Tbx1
NC_000070.7.44691934.44691934	NC_000070.7	44691934	44691934	0.00629913	0.0558158	-17.5447	74	47.3684	60	75	33.3333	50	39.0244	82.6087	Pax5
NC_000071.7.48141823.48141823	NC_000071.7	48141823	48141823	0.000265369	0.00956343	-17.5439	25	7.69231	0	28.5714	0	0	0	0	Slit2
NC_000068.8.158354809.158354809	NC_000068.8	158354809	158354809	0.000733705	0.0170379	-17.5342	70.5882	70.3704	68.75	80.6452	52.8302	60.5263	53.1915	47.0588	Arhgap40
NC_000081.7.25836537.25836537	NC_000081.7	25836537	25836537	0.000450941	0.0126788	-17.5322	89.4737	88.2353	94.2857	81.25	76.4706	60	76.5957	63.3333	Retreg1
NC_000083.7.63777182.63777182	NC_000083.7	63777182	63777182	0.000718719	0.0165063	-17.5294	92.5926	100	89.4737	100	74.2857	74.0741	84.2105	69.2308	Fbxl17
NC_000070.7.141601460.141601460	NC_000070.7	141601460	141601460	0.0131402	0.0827922	-17.5268	77.7778	47.0588	75.6098	36.8421	34.2857	44	66.6667	42.1053	Efhd2
NC_000077.7.121126518.121126518	NC_000077.7	121126518	121126518	5.64038e-06	0.000878617	-17.4993	13.3333	15.3846	53.3333	20.9302	13.3333	1.88679	1.6129	16.129	Narf
NC_000080.7.67476927.67476927	NC_000080.7	67476927	67476927	0.00538877	0.050511	-17.489	40	81.25	25	22.2222	30.4348	34.6154	10.2564	15.3846	Ebf2
NC_000077.7.35042712.35042712	NC_000077.7	35042712	35042712	0.0118947	0.0777095	-17.4765	40.9091	64.2857	24	0	10	27.7778	7.14286	0	Slit3
NC_000075.7.118766278.118766278	NC_000075.7	118766278	118766278	0.000678603	0.0163299	-17.4667	92.3077	84	75	90.4762	75	58.4906	74.2857	63.6364	Ctdspl
NC_000074.7.47741139.47741139	NC_000074.7	47741139	47741139	7.44936e-10	2.57173e-06	-17.4664	46.5517	14.7059	12	6.89655	2.85714	6.06061	2.7027	2.63158	Stox2
NC_000067.7.91732404.91732404	NC_000067.7	91732404	91732404	0.0116919	0.0777876	-17.4619	41.9355	60	39.1304	48	28	36.3636	8.69565	38.8889	Twist2
NC_000068.8.3427267.3427267	NC_000068.8	3427267	3427267	0.000462746	0.0131224	-17.461	67.6471	78.7879	80	72.2222	55.7143	69.2308	57.5	44.186	Dclre1c
NC_000068.8.12321265.12321265	NC_000068.8	12321265	12321265	0.0418054	0.153926	-17.4453	54.5455	60	53.8462	38.0952	15.7895	23.0769	56.5217	25	Itga8
NC_000075.7.21200517.21200517	NC_000075.7	21200517	21200517	0.000186275	0.00784196	-17.4434	79.3103	85.7143	89.3333	64.7059	71.4286	59.375	60	73.6842	Kri1
NC_000068.8.168793589.168793589	NC_000068.8	168793589	168793589	0.00344709	0.0401357	-17.4432	85.7143	40.9091	78.5714	86.6667	82.3529	33.3333	68.1818	53.3333	Zfp64
NC_000077.7.69725121.69725121	NC_000077.7	69725121	69725121	0.000251064	0.00911543	-17.4265	44.2623	62.5	42.4242	41.3043	32.3529	19.0476	25.5814	37.1429	Nlgn2
NC_000081.7.99353133.99353133	NC_000081.7	99353133	99353133	0.00106031	0.0205536	-17.4075	51.7241	43.4783	65.4545	62.5	47.5	46.4789	26.6667	30.4348	Nckap5l
NC_000073.7.125312361.125312361	NC_000073.7	125312361	125312361	3.1212e-05	0.0027518	-17.4068	96.5517	65.7895	85.7143	71.4286	81.8182	58.9744	70.1299	43.1373	Gtf3c1
NC_000073.7.125312361.125312361	NC_000073.7	125312361	125312361	3.1212e-05	0.0027518	-17.4068	96.5517	65.7895	85.7143	71.4286	81.8182	58.9744	70.1299	43.1373	Katnip
NC_000074.7.87281300.87281300	NC_000074.7	87281300	87281300	0.00190794	0.0289641	-17.3993	95.6522	91.6667	85.7143	90.4762	70.7317	69.2308	77.2727	80	Abcc12
NC_000083.7.27719855.27719855	NC_000083.7	27719855	27719855	0.000157444	0.00693805	-17.3977	71.4286	92.1053	67.4419	58.1818	52.6316	46.2963	44.4444	73.8095	Grm4
NC_000074.7.88670460.88670460	NC_000074.7	88670460	88670460	0.00333372	0.0393694	-17.3913	78.2609	75	65	46.875	52.8302	33.3333	46.875	85.7143	Zfp423
NC_000071.7.137643686.137643686	NC_000071.7	137643686	137643686	0.0323358	0.134115	-17.3881	64.2857	61.5385	58.8235	76.4706	50	50	33.3333	62.5	Irs3
NC_000081.7.102899376.102899376	NC_000081.7	102899376	102899376	0.000361666	0.011193	-17.3839	29.7297	19.0476	50.8197	20	30.7692	6.32911	22.5806	23.8095	Hoxc8
NC_000077.7.121721332.121721332	NC_000077.7	121721332	121721332	0.00675766	0.0571071	-17.3791	26.3158	15.3846	55.2632	30.7692	15.3846	18.75	17.3913	40	Ptchd3
NC_000085.7.38597474.38597474	NC_000085.7	38597474	38597474	0.00477263	0.0472756	-17.3763	25.5814	56.25	45.8333	66.6667	31.1111	19.0476	32	14.8148	Plce1
NC_000076.7.117980540.117980540	NC_000076.7	117980540	117980540	0.00151155	0.0249503	-17.373	68.0851	51.7241	38.0952	83.7209	48.8889	47.8261	44	31.0345	Mdm1
NC_000079.7.95385220.95385220	NC_000079.7	95385220	95385220	6.11645e-05	0.00392074	-17.3409	90	77.2727	100	95.122	80.5195	71.4286	59.375	80.7692	Pde8b
NC_000074.7.18789047.18789047	NC_000074.7	18789047	18789047	0.000115584	0.00595314	-17.3375	45.6522	35	0	23.6842	5.76923	13.7931	13.2075	5.55556	Angpt2
NC_000067.7.59325823.59325823	NC_000067.7	59325823	59325823	0.0186161	0.0999064	-17.3362	45.4545	46.6667	79.3103	75	41.6667	31.4286	53.8462	70.5882	Cdk15
NC_000081.7.75711124.75711124	NC_000081.7	75711124	75711124	0.00239205	0.032295	-17.3333	84.4828	75	64.2857	93.75	54.7619	61.1111	83.871	65.2174	Zc3h3
NC_000072.7.18511897.18511897	NC_000072.7	18511897	18511897	0.0261053	0.119671	-17.3306	38.4615	10	76.9231	42.1053	27.7778	24	32	9.09091	Cttnbp2
NC_000070.7.57346197.57346197	NC_000070.7	57346197	57346197	0.0391954	0.148665	-17.3203	100	76.4706	85.7143	50	65.2174	35	94.7368	40	Ptpn3
NC_000086.8.133375931.133375931	NC_000086.8	133375931	133375931	0.000866101	0.0183437	-17.3147	75	89.4737	97.8261	50	73.2143	35.2941	63.3333	57.4074	Taf7l
NC_000073.7.51159999.51159999	NC_000073.7	51159999	51159999	0.0175018	0.0966474	-17.3091	83.871	70	55.1724	72.7273	58.6207	57.1429	38.7097	64.7059	Ano5
NC_000071.7.150171799.150171799	NC_000071.7	150171799	150171799	0.00120404	0.0224969	-17.2979	84.4444	84.2105	93.9394	84.375	68.4211	57.1429	81.8182	76.4706	Fry
NC_000073.7.80858831.80858831	NC_000073.7	80858831	80858831	0.00327939	0.0390163	-17.2902	32.1429	28.5714	32.6087	40.9091	10	18.5185	15.1515	28.5714	Pde8a
NC_000081.7.76213263.76213263	NC_000081.7	76213263	76213263	0.000196687	0.00790809	-17.276	80.8511	100	94.7368	87.8049	72.7273	71.7949	64.5161	78.9474	Oplah
NC_000083.7.89101027.89101027	NC_000083.7	89101027	89101027	2.06907e-05	0.00201059	-17.2624	97.7778	97.2222	81.4815	89.2857	67.8571	73.913	92.3077	82.0513	Lhcgr
NC_000085.7.31675070.31675070	NC_000085.7	31675070	31675070	0.0148929	0.0877504	-17.256	54.2857	80	65.2174	63.6364	50	11.1111	73.3333	66.6667	Prkg1
NC_000082.7.18404899.18404899	NC_000082.7	18404899	18404899	0.00184326	0.0278937	-17.255	46.1538	33.3333	58.3333	66.6667	34.4828	27.4194	50	30.9524	Tbx1
NC_000076.7.84578959.84578959	NC_000076.7	84578959	84578959	0.00839185	0.0642665	-17.238	86.3636	60	95.8333	84.6154	78.125	63.8889	81.8182	35.7143	Rfx4
NC_000077.7.50484141.50484141	NC_000077.7	50484141	50484141	0.00312182	0.0374618	-17.2323	85.7143	100	78.5714	83.871	41.0256	76.9231	82.6923	66.6667	Adamts2
NC_000071.7.144183988.144183988	NC_000071.7	144183988	144183988	0.0401364	0.150566	-17.2121	70.8333	90	68.1818	31.5789	57.1429	44.4444	42.8571	36.3636	Bri3
NC_000070.7.144931598.144931598	NC_000070.7	144931598	144931598	0.00766921	0.0619812	-17.2088	51.7241	41.6667	75	56.25	37.5	54.1667	44.186	36	Vps13d
NC_000080.7.56062029.56062029	NC_000080.7	56062029	56062029	0.00384079	0.0419914	-17.1946	70	13.3333	51.1111	65.9091	50	22.2222	38.8889	40	Nfatc4
NC_000074.7.41494109.41494109	NC_000074.7	41494109	41494109	0.00157736	0.0260806	-17.1823	24.1379	18.1818	35.2941	22.7273	12.5	6.66667	4	13.7931	Mtus1
NC_000072.7.38333890.38333890	NC_000072.7	38333890	38333890	0.00117244	0.0221683	-17.1757	67.9245	40	65.5172	65.2174	54.8387	41.6667	40	44.4444	Zc3hav1
NC_000073.7.99937937.99937937	NC_000073.7	99937937	99937937	0.0137771	0.0848862	-17.174	26.087	16	62.069	31.25	26.3158	15.7895	8.33333	19.0476	P4ha3
NC_000081.7.78414256.78414256	NC_000081.7	78414256	78414256	0.0242983	0.114679	-17.1672	40	58.3333	8.33333	78.5714	17.3913	28.2051	36.8421	35.7143	C1qtnf6
NC_000073.7.28912210.28912210	NC_000073.7	28912210	28912210	0.0371617	0.144423	-17.1642	91.6667	78.5714	60	45.4545	52	61.5385	40	50	Catsperg1
NC_000084.7.37870475.37870475	NC_000084.7	37870475	37870475	0.0245469	0.115322	-17.1593	64.2857	70	60.7143	100	80	46.6667	58.6207	29.6296	Pcdhga8
NC_000084.7.37870475.37870475	NC_000084.7	37870475	37870475	0.0245469	0.115322	-17.1593	64.2857	70	60.7143	100	80	46.6667	58.6207	29.6296	Pcdhgb5
NC_000084.7.37870475.37870475	NC_000084.7	37870475	37870475	0.0245469	0.115322	-17.1593	64.2857	70	60.7143	100	80	46.6667	58.6207	29.6296	Pcdhga9
NC_000084.7.37870475.37870475	NC_000084.7	37870475	37870475	0.0245469	0.115322	-17.1593	64.2857	70	60.7143	100	80	46.6667	58.6207	29.6296	Pcdhgb6
NC_000081.7.78926290.78926290	NC_000081.7	78926290	78926290	0.0101132	0.0711846	-17.157	65.8537	70	70	45.7143	52.7778	41.1765	25.8065	58.8235	Galr3
NC_000077.7.113768671.113768671	NC_000077.7	113768671	113768671	0.000415581	0.0121258	-17.1552	86.3636	92.3077	82.6923	69.5652	56.25	71.7391	73.6842	65.1515	Sdk2
NC_000068.8.179445861.179445861	NC_000068.8	179445861	179445861	0.0100595	0.0717137	-17.1543	35.2941	72.7273	45.9459	21.0526	36.8421	32.3529	17.3913	16.6667	Cdh4
NC_000074.7.88670452.88670452	NC_000074.7	88670452	88670452	0.00150855	0.0254787	-17.1485	50	26.6667	35	40.9091	25	11.1111	18.75	25	Zfp423
NC_000080.7.28231370.28231370	NC_000080.7	28231370	28231370	0.010759	0.0735735	-17.1382	58.0645	69.2308	45.4545	63.6364	57.1429	32.7273	25.641	62.5	Wnt5a
NC_000083.7.29464126.29464126	NC_000083.7	29464126	29464126	0.0439899	0.157891	-17.1342	66.6667	42.8571	35.7143	54.1667	53.3333	23.5294	19.0476	60	Cpne5
NC_000077.7.69725147.69725147	NC_000077.7	69725147	69725147	0.000280564	0.00969459	-17.129	44.2623	62.5	27.6923	52.1739	17.6471	25.8065	29.2683	37.1429	Nlgn2
NC_000077.7.81089624.81089624	NC_000077.7	81089624	81089624	3.29442e-06	0.000619217	-17.1261	61.3333	52.5424	29.7872	66.2162	21.8045	43.5484	32.1839	39.7849	Asic2
NC_000072.7.110603925.110603925	NC_000072.7	110603925	110603925	0.00377651	0.0422178	-17.1242	57.1429	100	66.6667	79.1667	57.1429	46.9388	63.0769	55	Grm7
NC_000069.7.108561940.108561940	NC_000069.7	108561940	108561940	0.0109415	0.075041	-17.1186	6.66667	20	42.8571	40	0	5.26316	0	50	Clcc1
NC_000067.7.138768724.138768724	NC_000067.7	138768724	138768724	0.00177709	0.0278654	-17.1053	35.7143	16.6667	11.7647	21.4286	10	5.26316	0	3.44828	Lhx9
NC_000071.7.115979489.115979489	NC_000071.7	115979489	115979489	0.000766143	0.0174772	-17.1027	100	68.75	100	100	67.8571	83.3333	84	73.6842	Cit
NC_000076.7.78428245.78428245	NC_000076.7	78428245	78428245	5.09034e-05	0.00351073	-17.0901	75.6757	77.7778	97.9167	93.3333	75	57.6923	72.7273	63.6364	Syde1
NC_000073.7.101765135.101765135	NC_000073.7	101765135	101765135	0.00267122	0.0348451	-17.0833	56.25	50	48.5294	58.3333	27.027	61.2903	21.7391	40	Chrna10
NC_000074.7.126226999.126226999	NC_000074.7	126226999	126226999	0.0448237	0.159883	-17.0812	44.4444	50	68.4211	30	34.7826	17.3913	55.5556	30.7692	Sipa1l2
NC_000083.7.8037324.8037324	NC_000083.7	8037324	8037324	0.000292859	0.00992507	-17.0807	38.2979	63.8889	52	33.3333	25.8065	30.6122	27.907	31.7073	Fndc1
NC_000077.7.88604841.88604841	NC_000077.7	88604841	88604841	0.00578693	0.0524804	-17.0799	70	42.8571	36.6667	30	38.2353	44	25.4902	31.8182	Msi2
NC_000071.7.123270686.123270686	NC_000071.7	123270686	123270686	0.0198038	0.103281	-17.0588	62.7907	81.8182	68.4211	66.6667	51.6129	52.1739	51.8519	40	Rhof
NC_000070.7.32615490.32615490	NC_000070.7	32615490	32615490	0.000818647	0.0181169	-17.0504	31.7073	12.5	15.3846	39.2857	0	16	6.25	17.3913	Casp8ap2
NC_000067.7.187995541.187995541	NC_000067.7	187995541	187995541	0.000682923	0.0163834	-17.0493	67.3077	90.4762	71.0526	76.9231	50	65.3846	56.5217	57.8947	Ush2a
NC_000070.7.139380832.139380832	NC_000070.7	139380832	139380832	0.00199928	0.0297123	-17.0378	58.5366	33.3333	33.3333	37.5	11.5385	20	41.1765	29.1667	Tas1r2
NC_000067.7.184542761.184542761	NC_000067.7	184542761	184542761	0.00978859	0.0706824	-17.0366	64.2857	27.2727	64.5161	87.5	42.8571	55	38.8889	60.7143	Mtarc1
NC_000081.7.78487497.78487497	NC_000081.7	78487497	78487497	0.0166999	0.0933964	-17.0361	76.4706	71.4286	55.8824	31.8182	32.4324	38.8889	53.3333	33.3333	Cyth4
NC_000073.7.18756843.18756843	NC_000073.7	18756843	18756843	9.74107e-06	0.0013769	-17.0198	77.3913	63.6364	57.1429	68.75	54.902	51.5152	50	51.4286	Foxa3
NC_000071.7.135217328.135217328	NC_000071.7	135217328	135217328	0.0219897	0.109259	-17.018	36.8421	62.5	27.2727	13.3333	13.0435	13.6364	38.0952	11.1111	Baz1b
NC_000084.7.14821239.14821239	NC_000084.7	14821239	14821239	0.000257456	0.00926281	-17.0175	100	100	91.6667	100	100	54.5455	60	100	Ss18
NC_000070.7.105015259.105015259	NC_000070.7	105015259	105015259	0.000619513	0.0154872	-17.0084	21.0526	41.6667	7.14286	23.0769	0	10.2041	6.06061	4.7619	Plpp3
NC_000068.8.167030379.167030379	NC_000068.8	167030379	167030379	0.000461454	0.0130987	-17.0026	37.7778	23.0769	25	36.8421	8.82353	19.0476	16.3265	28.5714	Kcnb1
NC_000067.7.36281275.36281275	NC_000067.7	36281275	36281275	0.0165551	0.0938126	-17.0001	42.8571	30	70	44.4444	28.125	32.5	38.8889	26.3158	Uggt1
NC_000075.7.59855917.59855917	NC_000075.7	59855917	59855917	0.00448057	0.0463578	-16.9978	62.5	62.963	77.7778	52.6316	47.7273	50	35.7143	63.6364	Nr2e3
NC_000085.7.11793862.11793862	NC_000085.7	11793862	11793862	0.00200353	0.029195	-16.9877	73.3333	10.5263	47.3684	23.0769	18.5185	30.7692	15.625	41.0256	Stx3
NC_000074.7.13720160.13720160	NC_000074.7	13720160	13720160	0.000867121	0.0187101	-16.9832	50	53.5714	67.9245	57.6923	45.7143	33.3333	38	41.1765	Rasa3
NC_000075.7.83713589.83713589	NC_000075.7	83713589	83713589	0.00501942	0.0493436	-16.9765	72.4138	57.1429	57.1429	61.9048	48.7805	27.0833	54	53.3333	Ttk
NC_000084.7.30400402.30400402	NC_000084.7	30400402	30400402	0.000126052	0.00606895	-16.9707	41.1765	30	69.3878	22	1.25	50	61.8182	34.4828	Pik3c3
NC_000069.7.137892195.137892195	NC_000069.7	137892195	137892195	1.45209e-06	0.000429795	-16.9644	95.3125	91.3043	90.9091	95.2381	75.3425	74.4681	80.5195	75.8621	4930579F01Rik
NC_000070.7.104962486.104962486	NC_000070.7	104962486	104962486	9.15512e-05	0.00518245	-16.9622	37.2093	17.2414	42.1053	17.5	11.9048	32	3.27869	16.6667	Prkaa2
NC_000069.7.86454448.86454448	NC_000069.7	86454448	86454448	2.80377e-05	0.00258042	-16.9601	59.0909	25	30.1587	30.9524	21.4286	22.093	26.8657	14.0351	Lrba
NC_000072.7.140358765.140358765	NC_000072.7	140358765	140358765	4.06809e-06	0.000794128	-16.9465	47.7273	38.0952	49.0196	38.2353	31.5315	30.2326	20.4082	28.5714	Plekha5
NC_000076.7.128653012.128653012	NC_000076.7	128653012	128653012	0.0128158	0.0809515	-16.9444	42.8571	12.5	35.7143	28.5714	0	15.3846	27.2727	20	Sarnp
NC_000078.7.111237550.111237550	NC_000078.7	111237550	111237550	9.37601e-05	0.00509449	-16.9387	35.5932	22.5	46.4789	57.5342	16.3265	28.8462	27.1186	55.5556	Amn
NC_000077.7.75919101.75919101	NC_000077.7	75919101	75919101	0.0111181	0.0749109	-16.9362	43.75	38.8889	46.6667	62.069	31.0345	40.9091	28.3019	33.3333	Rflnb
NC_000071.7.144035542.144035542	NC_000071.7	144035542	144035542	0.00158122	0.0261166	-16.9231	18.1818	60	4.54545	31.0345	11.4286	14.2857	7.40741	0	Lmtk2
NC_000084.7.52661371.52661371	NC_000084.7	52661371	52661371	0.000664195	0.0157741	-16.9105	72.8395	100	53.5714	67.5676	49.1525	43.1818	53.0303	56.4103	Lox
NC_000084.7.65234308.65234308	NC_000084.7	65234308	65234308	0.00626296	0.0548252	-16.9016	46.9388	35.7143	33.3333	28.5714	27.2727	15.3846	26.4706	14.2857	Nedd4l
NC_000067.7.36281226.36281226	NC_000067.7	36281226	36281226	0.00200289	0.0297424	-16.8947	36.9565	6.66667	30.7692	37.5	21.6216	7.69231	10	14.7059	Uggt1
NC_000068.8.24984947.24984947	NC_000068.8	24984947	24984947	0.000139352	0.00664541	-16.8758	36.1111	17.2414	42.4242	17.3077	16	5.76923	13.6364	6.89655	Noxa1
NC_000075.7.21148372.21148372	NC_000075.7	21148372	21148372	0.00209537	0.0305067	-16.8663	100	86.6667	78.9474	78.5714	71.4286	86.2069	82.1429	40	Keap1
NC_000071.7.121731154.121731154	NC_000071.7	121731154	121731154	0.000517062	0.0139838	-16.8651	14.2857	47.8261	25.8621	54.8387	12.5	2.85714	25	14.8148	Aldh2
NC_000073.7.140696515.140696515	NC_000073.7	140696515	140696515	0.035946	0.141872	-16.8641	47.3684	50	41.6667	55	19.0476	57.1429	20.6897	50	Ano9
NC_000077.7.118011618.118011618	NC_000077.7	118011618	118011618	1.04779e-05	0.00131004	-16.8595	96.7742	100	94.7368	92.8571	80.7018	80.3571	86.7925	64.8148	Dnah17
NC_000070.7.47089048.47089048	NC_000070.7	47089048	47089048	9.23688e-06	0.00133305	-16.8512	75	59.1837	78.4314	69.2308	50	56.9892	58.6207	58.5106	Galnt12
NC_000084.7.37093895.37093895	NC_000084.7	37093895	37093895	0.00670854	0.0568926	-16.838	47.2222	25	38.2353	23.5294	15.1515	16.6667	32.1429	19.0476	Pcdha2
NC_000084.7.37093895.37093895	NC_000084.7	37093895	37093895	0.00670854	0.0568926	-16.838	47.2222	25	38.2353	23.5294	15.1515	16.6667	32.1429	19.0476	Pcdha3
NC_000084.7.37093895.37093895	NC_000084.7	37093895	37093895	0.00670854	0.0568926	-16.838	47.2222	25	38.2353	23.5294	15.1515	16.6667	32.1429	19.0476	Pcdha4b
NC_000084.7.37093895.37093895	NC_000084.7	37093895	37093895	0.00670854	0.0568926	-16.838	47.2222	25	38.2353	23.5294	15.1515	16.6667	32.1429	19.0476	Pcdha4
NC_000084.7.37093895.37093895	NC_000084.7	37093895	37093895	0.00670854	0.0568926	-16.838	47.2222	25	38.2353	23.5294	15.1515	16.6667	32.1429	19.0476	Pcdha5
NC_000084.7.37093895.37093895	NC_000084.7	37093895	37093895	0.00670854	0.0568926	-16.838	47.2222	25	38.2353	23.5294	15.1515	16.6667	32.1429	19.0476	Pcdha6
NC_000084.7.37093895.37093895	NC_000084.7	37093895	37093895	0.00670854	0.0568926	-16.838	47.2222	25	38.2353	23.5294	15.1515	16.6667	32.1429	19.0476	Gm38666
NC_000084.7.37093895.37093895	NC_000084.7	37093895	37093895	0.00670854	0.0568926	-16.838	47.2222	25	38.2353	23.5294	15.1515	16.6667	32.1429	19.0476	Gm38667
NC_000084.7.37093895.37093895	NC_000084.7	37093895	37093895	0.00670854	0.0568926	-16.838	47.2222	25	38.2353	23.5294	15.1515	16.6667	32.1429	19.0476	Pcdha7
NC_000070.7.20827356.20827356	NC_000070.7	20827356	20827356	0.00826897	0.0645091	-16.8336	75	90.9091	68.1818	82.1429	84.6154	47.0588	36.3636	96	Nkain3
NC_000074.7.36056661.36056661	NC_000074.7	36056661	36056661	0.00376368	0.0421364	-16.8307	75	100	90.9091	77.7778	72.2222	64.2857	55.5556	75	Mfhas1
NC_000067.7.55402121.55402121	NC_000067.7	55402121	55402121	0.00175801	0.0277156	-16.8291	48.5714	60.8696	40.3509	37.5	27.7778	12.5	41.1765	25.8065	Boll
NC_000068.8.24825958.24825958	NC_000068.8	24825958	24825958	0.00935545	0.0689934	-16.8189	25	20	15	52.9412	15.3846	21.0526	0	16.6667	Arrdc1
NC_000079.7.64310915.64310915	NC_000079.7	64310915	64310915	0.0148396	0.0876032	-16.8161	57.5758	60	68.1818	80	50	40	75	33.3333	Habp4
NC_000075.7.20985132.20985132	NC_000075.7	20985132	20985132	0.0267818	0.121283	-16.8118	55.8824	46.1538	53.3333	44.4444	30	35.4839	30.7692	38.4615	Fdx2
NC_000080.7.76347300.76347300	NC_000080.7	76347300	76347300	0.000557914	0.0142922	-16.799	69.5652	68.75	75.5102	50	47.6744	43.75	58.6957	62.5	Gpalpp1
NC_000080.7.76347300.76347300	NC_000080.7	76347300	76347300	0.000557914	0.0142922	-16.799	69.5652	68.75	75.5102	50	47.6744	43.75	58.6957	62.5	Nufip1
NC_000068.8.164898536.164898536	NC_000068.8	164898536	164898536	0.00639482	0.0562737	-16.7939	56.0976	64.7059	70.9677	48	70.2703	50	25.4902	36	Cd40
NC_000073.7.100580358.100580358	NC_000073.7	100580358	100580358	3.69849e-06	0.000750495	-16.7803	71.2766	55.8824	62.3656	81.25	62.2047	38.0952	59.1667	48	Arhgef17
NC_000084.7.60746532.60746532	NC_000084.7	60746532	60746532	0.055009	0.17817	-16.7644	81.8182	33.3333	52.1739	46.1538	50	35.2941	56.25	9.52381	Synpo
NC_000081.7.102899352.102899352	NC_000081.7	102899352	102899352	0.00075859	0.0170501	-16.7628	45.9459	22.7273	34.375	45.8333	32.0755	5.06329	29.0323	38.0952	Hoxc8
NC_000077.7.81020214.81020214	NC_000077.7	81020214	81020214	5.24796e-05	0.00357856	-16.7602	68.4783	62.7907	63.2911	73.913	59.1398	33.7838	57.1429	49.3506	Asic2
NC_000076.7.58632404.58632404	NC_000076.7	58632404	58632404	0.0106012	0.0729802	-16.7563	60.5263	61.5385	55	48.4848	13.3333	26.6667	51.2195	59.0909	Sh3rf3
NC_000081.7.102899042.102899042	NC_000081.7	102899042	102899042	0.00253595	0.0333588	-16.7558	42.8571	46.1538	25.8065	29.4118	30.6122	16.6667	19.0476	3.84615	Hoxc8
NC_000067.7.135892459.135892459	NC_000067.7	135892459	135892459	0.0237303	0.113764	-16.7338	87.5	64.2857	72.2222	36.8421	45.8333	37.1429	61.1111	44.4444	Igfn1
NC_000085.7.39453596.39453596	NC_000085.7	39453596	39453596	0.000343196	0.0108616	-16.7293	93.0233	86.3636	100	75	78.5714	75	76.4706	53.3333	Cyp2c38
NC_000073.7.139258742.139258742	NC_000073.7	139258742	139258742	3.24387e-05	0.00281515	-16.7277	62.3656	60	48.1481	67.3469	45	43.2432	41.1111	35.8209	Cfap46
NC_000071.7.33260739.33260739	NC_000071.7	33260739	33260739	0.021079	0.106806	-16.7273	53.5714	81.25	85.7143	83.3333	53.6585	53.3333	74.0741	35.2941	Slc5a1
NC_000071.7.76993436.76993436	NC_000071.7	76993436	76993436	0.00125031	0.022971	-16.7143	25.7143	33.3333	50	33.3333	28.169	16.2162	16.3934	6.45161	Cracd
NC_000081.7.54962347.54962347	NC_000081.7	54962347	54962347	0.0114731	0.0761603	-16.71	35.7143	33.3333	50	45.8333	20.8333	25	32.2581	23.0769	Deptor
NC_000085.7.53664921.53664921	NC_000085.7	53664921	53664921	0.00471226	0.0469608	-16.7056	55.814	74.1935	62.069	73.3333	58.1081	46.6667	32.5581	44.4444	Rbm20
NC_000081.7.100662365.100662365	NC_000081.7	100662365	100662365	0.000874488	0.0184359	-16.6943	80	94.1176	87.0968	88.3721	73.6842	67.3913	57.8947	74.2857	Slc4a8
NC_000076.7.60157143.60157143	NC_000076.7	60157143	60157143	0.00619219	0.0544795	-16.6821	62.963	27.2727	58.5366	52.1739	22.2222	36.9231	51.6129	36.8421	Cdh23
NC_000074.7.88670499.88670499	NC_000074.7	88670499	88670499	0.00353605	0.0406925	-16.6819	56.25	36.6667	40	45.4545	33.3333	14.8148	27.0833	29.1667	Zfp423
NC_000067.7.135252885.135252885	NC_000067.7	135252885	135252885	0.0169585	0.0950198	-16.6791	40	54.5455	50	66.6667	44.2308	33.3333	22.2222	36	Lmod1
NC_000075.7.121782265.121782265	NC_000075.7	121782265	121782265	0.000417197	0.0123485	-16.6761	76.2712	82.7586	78.4314	76.1905	73.6111	50	58.0645	50	Gask1a
NC_000071.7.132644668.132644668	NC_000071.7	132644668	132644668	1.38685e-06	0.000416408	-16.6618	79.7101	82.3529	93.5897	88.8889	64.6465	85.5263	65.7534	64.9351	Auts2
NC_000067.7.172170190.172170190	NC_000067.7	172170190	172170190	0.0225381	0.110682	-16.6557	68	46.1538	53.8462	30	34.2857	27.2727	38.8889	57.6923	Kcnj10
NC_000084.7.30400317.30400317	NC_000084.7	30400317	30400317	0.0123067	0.0791594	-16.6549	55.8824	17.6471	90.9091	73.0769	0	70	84	81.8182	Pik3c3
NC_000073.7.18756859.18756859	NC_000073.7	18756859	18756859	0.000360462	0.011373	-16.6455	30.4348	64	48	18.1818	17.1429	26	18.8679	23.8095	Foxa3
NC_000073.7.24829235.24829235	NC_000073.7	24829235	24829235	0.00124315	0.0229102	-16.6311	58.1395	76.4706	44.898	30.7692	28.3582	39.3443	26.8293	32.2034	Pou2f2
NC_000083.7.47913453.47913453	NC_000083.7	47913453	47913453	0.00101808	0.0200853	-16.6299	55.5556	100	73.3333	74.1935	63.4615	51.1111	71.7391	52.0833	Ccnd3
NC_000078.7.84616731.84616731	NC_000078.7	84616731	84616731	0.000408485	0.0120063	-16.629	5.12821	30	52.2727	23.913	2.32558	16.2162	22.2222	9.09091	Vsx2
NC_000070.7.20827326.20827326	NC_000070.7	20827326	20827326	0.0491156	0.167969	-16.6265	42.8571	60	81.8182	81.8182	86.6667	15.625	57.6923	30	Nkain3
NC_000085.7.11794418.11794418	NC_000085.7	11794418	11794418	0.0419896	0.153977	-16.617	50	30	41.1765	20	15.7895	20.8333	36.3636	25	Stx3
NC_000080.7.56640251.56640251	NC_000080.7	56640251	56640251	0.0149283	0.0878512	-16.5981	72.7273	50	71.875	84.6154	70.2128	38.0952	18.1818	71.4286	Rnf17
NC_000069.7.108322599.108322599	NC_000069.7	108322599	108322599	4.6614e-08	4.61223e-05	-16.5975	34.6939	12.1212	5.17241	23.0769	4.87805	0	14.0351	2.22222	Celsr2
NC_000086.8.36481434.36481434	NC_000086.8	36481434	36481434	0.00310665	0.0373626	-16.5785	74.2857	73.6842	80	71.4286	60.3175	63.4146	59.2593	45.1613	Rhox1
NC_000081.7.102899369.102899369	NC_000081.7	102899369	102899369	0.00184666	0.0279294	-16.5756	35.1351	28.5714	57.377	40	38.4615	10.1266	41.9355	47.619	Hoxc8
NC_000070.7.141124704.141124704	NC_000070.7	141124704	141124704	0.0265379	0.120689	-16.5652	60	60	38.0952	33.3333	29.0323	5.88235	46.1538	35.7143	Clcnka
NC_000075.7.110703056.110703056	NC_000075.7	110703056	110703056	0.00720076	0.0599139	-16.5556	61.3636	46.1538	48.1481	55.1724	26.8293	36.1111	43.3333	52.9412	Tmie
NC_000073.7.127186903.127186903	NC_000073.7	127186903	127186903	0.00526778	0.0506348	-16.5534	45.4545	70	50	60.4651	30.3571	35.8491	50	54.1667	Cfap119
NC_000085.7.31675071.31675071	NC_000085.7	31675071	31675071	0.00162176	0.0259724	-16.5323	57.1429	7.69231	58.5714	37.2093	27.7778	36.3636	30.6122	34.1463	Prkg1
NC_000076.7.80008970.80008970	NC_000076.7	80008970	80008970	0.000151519	0.00678143	-16.528	29.8851	16.6667	54.6667	44.2623	7.84314	36.2319	28.5714	17.3913	Fam174c
NC_000074.7.96007063.96007063	NC_000074.7	96007063	96007063	0.0133983	0.0836522	-16.5266	34.1463	20.8333	92.8571	60.8696	4.34783	22.2222	25	65.2174	Cngb1
NC_000067.7.87979627.87979627	NC_000067.7	87979627	87979627	0.000920663	0.0193454	-16.5241	70	95	91.8367	73.5294	57.6923	63.4146	75	64	Ugt1a10
NC_000074.7.14384392.14384392	NC_000074.7	14384392	14384392	0.00305927	0.0375579	-16.524	60.4167	40.9091	87.5	50	35.4839	27.5862	51.6129	59.0909	Dlgap2
NC_000081.7.101620865.101620865	NC_000081.7	101620865	101620865	0.0102819	0.071831	-16.5231	79.1667	42.1053	82.1429	50	65.7143	53.6585	32.6087	48.7179	Krt5
NC_000077.7.63814131.63814131	NC_000077.7	63814131	63814131	0.0205039	0.104493	-16.5188	40	46.1538	45.1613	27.2727	29.4118	4	36	30.7692	Hs3st3b1
NC_000080.7.64181452.64181452	NC_000080.7	64181452	64181452	0.00084191	0.018058	-16.5123	48.9796	31.5789	44.6429	42.1053	24.2424	28.8462	20.6897	40	Sox7
NC_000077.7.113437319.113437319	NC_000077.7	113437319	113437319	0.00726906	0.0593994	-16.5094	41.3793	33.3333	21.0526	55	24.1379	23.0769	25.641	28.5714	Slc39a11
NC_000073.7.143374892.143374892	NC_000073.7	143374892	143374892	0.00229307	0.0320408	-16.5078	94.4444	90.9091	84.375	85.7143	82.6087	70	68.0851	72.7273	Nadsyn1
NC_000075.7.113540225.113540225	NC_000075.7	113540225	113540225	0.0117854	0.07812	-16.5071	68.75	83.3333	91.6667	83.3333	77.7778	76.9231	36.3636	59.2593	Pdcd6ip
NC_000073.7.26956820.26956820	NC_000073.7	26956820	26956820	1.30061e-05	0.00163809	-16.4966	57.8947	59.4595	53.0303	52	47.7612	35.2381	31.0811	37.1795	Numbl
NC_000083.7.46935556.46935556	NC_000083.7	46935556	46935556	0.00282556	0.0354238	-16.4764	54.1667	57.1429	48	63.6364	37.931	36.2319	36.1111	39.0244	Ptk7
NC_000080.7.28231202.28231202	NC_000080.7	28231202	28231202	0.0448118	0.1595	-16.4725	50	70	50	72.7273	45	38.7097	50	23.0769	Wnt5a
NC_000081.7.83829449.83829449	NC_000081.7	83829449	83829449	4.12275e-05	0.00308427	-16.4622	96	80	93.3333	100	82.2581	83.3333	76.4706	62.2222	Efcab6
NC_000071.7.65505618.65505618	NC_000071.7	65505618	65505618	0.0146316	0.0877103	-16.4583	30.7692	30	42.8571	36.8421	35.2941	28.5714	4.16667	10	Klb
NC_000071.7.139798773.139798773	NC_000071.7	139798773	139798773	0.0121439	0.0794069	-16.4426	54.2857	64.2857	40.625	9.52381	26.1905	58.8235	13.7931	11.7647	Tmem184a
NC_000084.7.30400464.30400464	NC_000084.7	30400464	30400464	0.000210342	0.00821477	-16.4383	41.1765	30	67.3469	24	1.875	54.5455	56.3636	36.2069	Pik3c3
NC_000069.7.31205038.31205038	NC_000069.7	31205038	31205038	1.15176e-06	0.000369392	-16.4372	88.8889	90.9091	83.0508	93.8462	82.8571	65.5172	70.6522	73.913	Cldn11
NC_000069.7.118363894.118363894	NC_000069.7	118363894	118363894	6.44563e-05	0.00423199	-16.4353	64.0625	63.7681	55.5556	36	47.1831	34.8315	33.3333	40.3846	Dpyd
NC_000077.7.116718436.116718436	NC_000077.7	116718436	116718436	0.0162765	0.0920677	-16.4342	50	46.6667	80.7692	55.5556	42.8571	25.9259	51.4286	46.1538	Mxra7
NC_000079.7.34835508.34835508	NC_000079.7	34835508	34835508	0.0168539	0.0938735	-16.4286	41.6667	23.8095	35.2941	29.4118	0	20	15	20	Pxdc1
NC_000077.7.113478975.113478975	NC_000077.7	113478975	113478975	0.000487935	0.0132507	-16.4245	100	83.3333	96.2963	96	79.4872	84.8485	82.1429	61.1111	Slc39a11
NC_000070.7.152211263.152211263	NC_000070.7	152211263	152211263	0.00132731	0.0237282	-16.4158	49.1228	36.3636	78.6885	58.8235	32.5	23.913	68.8312	50	Espn
NC_000071.7.21989823.21989823	NC_000071.7	21989823	21989823	0.000249075	0.00922776	-16.4148	17.8571	54.5455	15.625	15	2.63158	8	3.22581	5.55556	Dnajc2
NC_000083.7.56819405.56819405	NC_000083.7	56819405	56819405	0.000175066	0.0073845	-16.4097	52.8571	40	60.4167	50	25	60.2564	37.3626	27.2727	Znrf4
NC_000075.7.47443734.47443734	NC_000075.7	47443734	47443734	0.0066412	0.0573887	-16.4055	44.4444	15.3846	5.88235	22.7273	0	0	15	7.69231	Cadm1
NC_000067.7.126475789.126475789	NC_000067.7	126475789	126475789	0.00502081	0.049349	-16.4006	81.5789	35	71.875	78.5714	48.2759	59.1837	62.2951	38.6364	Nckap5
NC_000077.7.60590234.60590234	NC_000077.7	60590234	60590234	0.00259669	0.0338156	-16.3985	7.40741	35.7143	16	45.8333	8.33333	20	0	4	Llgl1
NC_000077.7.115698287.115698287	NC_000077.7	115698287	115698287	0.0065528	0.0561938	-16.3952	100	100	75	100	68.4211	61.5385	100	69.2308	Caskin2
NC_000077.7.44473462.44473462	NC_000077.7	44473462	44473462	0.0273763	0.122232	-16.3561	36.3636	54.5455	23.5294	46.1538	6.66667	36	35.2941	15	Ebf1
NC_000083.7.44264963.44264963	NC_000083.7	44264963	44264963	0.00508939	0.0489831	-16.3542	50	64.7059	79.5455	47.619	50	42.8571	36.9565	69.697	Rcan2
NC_000072.7.37503120.37503120	NC_000072.7	37503120	37503120	0.000457526	0.0130367	-16.354	80.3571	100	86.3636	82.6087	66.6667	88.8889	57.8947	65.7143	Akr1d1
NC_000074.7.122671001.122671001	NC_000074.7	122671001	122671001	0.0113611	0.0765997	-16.3354	64	47.0588	81.25	27.2727	16.6667	50	47.9167	45.8333	Car5a
NC_000081.7.100834238.100834238	NC_000081.7	100834238	100834238	0.0165197	0.092837	-16.3194	64.2857	40	41.6667	37.931	31.0345	25	25.641	41.6667	Scn8a
NC_000083.7.64244971.64244971	NC_000083.7	64244971	64244971	0.00168362	0.0265122	-16.3168	83.3333	71.4286	86.6667	70	63.3333	64.4068	70.9677	45.4545	Fer
NC_000075.7.47441064.47441064	NC_000075.7	47441064	47441064	0.0237277	0.113759	-16.3094	45.8333	37.5	50	5.88235	53.8462	14.2857	31.25	4.16667	Cadm1
NC_000082.7.34990026.34990026	NC_000082.7	34990026	34990026	0.0013794	0.0237299	-16.3029	30.4348	23.8095	52.9412	46.5116	25	23.2558	24.4444	18.9189	Adcy5
NC_000074.7.70354938.70354938	NC_000074.7	70354938	70354938	0.000134117	0.00649527	-16.294	34	35.7143	36.7089	45.098	20	24.4444	13.2353	32.1429	Ndufa13
NC_000074.7.70354938.70354938	NC_000074.7	70354938	70354938	0.000134117	0.00649527	-16.294	34	35.7143	36.7089	45.098	20	24.4444	13.2353	32.1429	Tssk6
NC_000078.7.24548314.24548314	NC_000078.7	24548314	24548314	0.000296325	0.00999361	-16.291	66.6667	76.6667	76.6667	52.1739	47.541	65.9574	40.678	61.9048	Taf1b
NC_000085.7.41364581.41364581	NC_000085.7	41364581	41364581	0.000787665	0.0174179	-16.2845	97.4359	27.5862	93.75	93.9394	61.5385	49.2063	82.9787	71.7949	Pik3ap1
NC_000072.7.113582512.113582512	NC_000072.7	113582512	113582512	0.000757002	0.0173478	-16.2833	46.2963	66.6667	74.0741	89.6552	63.2911	48.7179	49.5575	25	Brk1
NC_000084.7.30400309.30400309	NC_000084.7	30400309	30400309	0.0144396	0.0862965	-16.2782	50	17.6471	90.9091	69.2308	0	62.5	84	81.8182	Pik3c3
NC_000070.7.141601459.141601459	NC_000070.7	141601459	141601459	0.000989609	0.0201524	-16.2746	31.7073	45.6522	49.3506	53.8462	30.7692	26.4706	22.2222	40.7407	Efhd2
NC_000068.8.21373405.21373405	NC_000068.8	21373405	21373405	0.000454834	0.0129864	-16.2709	22.449	56	17.1429	16	2.7027	6.89655	21.9512	4	Gpr158
NC_000073.7.81830349.81830349	NC_000073.7	81830349	81830349	0.00818752	0.0641643	-16.2664	75	84.6154	88.2353	68.1818	65.9091	74.359	45.098	64	Sh3gl3
NC_000075.7.72832273.72832273	NC_000075.7	72832273	72832273	0.00228565	0.0319872	-16.2584	46.9388	46.6667	53.0612	41.9355	28.7879	37.037	32.2034	25	Pygo1
NC_000068.8.126847469.126847469	NC_000068.8	126847469	126847469	0.00260625	0.034372	-16.257	50	25	44.4444	7.69231	20.7547	21.0526	11.1111	14.8148	Ap4e1
NC_000079.7.56443724.56443724	NC_000079.7	56443724	56443724	0.00382162	0.0418831	-16.2494	23.5294	13.3333	31.25	31.25	4.7619	0	21.7391	16.6667	Cxcl14
NC_000080.7.22045190.22045190	NC_000080.7	22045190	22045190	0.00742532	0.0600899	-16.2406	92.5926	100	86.9565	73.3333	79.1667	66.6667	68.75	61.1111	Lrmda
NC_000070.7.136547477.136547477	NC_000070.7	136547477	136547477	0.0054423	0.0515347	-16.2161	92.3077	52.381	63.8298	85.7143	62	58.6957	56.25	45.7627	Ephb2
NC_000074.7.124959091.124959091	NC_000074.7	124959091	124959091	0.00440209	0.0459258	-16.214	37.8378	28.5714	9.09091	40.9091	3.7037	29.4118	13.3333	5.88235	Galnt2
NC_000082.7.11140041.11140041	NC_000082.7	11140041	11140041	0.0785271	0.214742	-16.2132	68	92.3077	69.2308	28.5714	36.3636	66.6667	26.6667	54.5455	Snx29
NC_000082.7.48270306.48270306	NC_000082.7	48270306	48270306	0.0191355	0.100568	-16.1773	61.5385	61.1111	67.5676	30	45.2381	53.125	50	28.5714	Morc1
NC_000074.7.71857938.71857938	NC_000074.7	71857938	71857938	6.49318e-07	0.000259784	-16.1729	29.1667	10.8108	13.8462	38.3838	0	8.13953	15.3846	16.129	Ankle1
NC_000083.7.29076412.29076412	NC_000083.7	29076412	29076412	0.000108712	0.00555177	-16.1718	92.5373	94.2857	81.25	67.8571	58.8235	75	75	74.1935	Pnpla1
NC_000069.7.32557847.32557847	NC_000069.7	32557847	32557847	0.000741253	0.0171399	-16.1717	78.5714	88.2353	94.5946	96	67.2727	70.2703	69.4444	88.8889	Kcnmb3
NC_000078.7.117521277.117521277	NC_000078.7	117521277	117521277	0.010917	0.074193	-16.1707	50	88.4615	82.8571	55.5556	60.4651	50	39.2857	90	Rapgef5
NC_000070.7.86529306.86529306	NC_000070.7	86529306	86529306	0.0180002	0.0981211	-16.1701	32.2581	6.66667	30.4348	47.0588	16.6667	10.5263	21.0526	7.14286	Haus6
NC_000070.7.154747314.154747314	NC_000070.7	154747314	154747314	0.00061015	0.0153611	-16.1581	65.2174	54.5455	38.4615	36.6667	38.961	27.907	24.0506	32.5	Prdm16
NC_000074.7.117806832.117806832	NC_000074.7	117806832	117806832	0.0176004	0.0969244	-16.1538	75	84.6154	94.1176	100	66.6667	46.1538	75	95	Pkd1l2
NC_000073.7.28912345.28912345	NC_000073.7	28912345	28912345	0.000236705	0.00898509	-16.1449	45.2381	34.2857	34.8837	17.0213	15.3846	24.4898	10.4167	14.2857	Catsperg1
NC_000077.7.99986933.99986933	NC_000077.7	99986933	99986933	1.16962e-05	0.00140311	-16.1278	92.7273	86.3636	86.4865	85.7143	72.2892	85.5422	58.209	65	Krt35
NC_000084.7.30400446.30400446	NC_000084.7	30400446	30400446	0.000304883	0.0101538	-16.1119	41.1765	30	69.3878	24	1.25	54.5455	61.8182	37.931	Pik3c3
NC_000068.8.71884579.71884579	NC_000068.8	71884579	71884579	0.00739959	0.0608042	-16.1064	42.8571	66.6667	17.0732	17.6471	25	15.3846	9.09091	10.5263	Rapgef4
NC_000073.7.62027375.62027375	NC_000073.7	62027375	62027375	0.00725743	0.0601686	-16.1056	56.0976	36.3636	34.4828	24	24.5283	35.4839	22.2222	10.5263	Magel2
NC_000074.7.85498647.85498647	NC_000074.7	85498647	85498647	0.00347941	0.0403465	-16.1049	56.6667	20	53.4483	56.6667	32.0755	22.2222	17.8571	66.6667	Nfix
NC_000083.7.37181040.37181040	NC_000083.7	37181040	37181040	0.00141172	0.0240286	-16.0992	21.9512	46.6667	34.0426	11.1111	14.6341	17.0732	4.54545	4.7619	Trim10
NC_000084.7.12253947.12253947	NC_000084.7	12253947	12253947	0.0517146	0.172454	-16.0952	45	85	50	66.6667	38.8889	45.8333	61.9048	25	Tmem241
NC_000079.7.94508739.94508739	NC_000079.7	94508739	94508739	0.0214986	0.107221	-16.0928	67.8571	11.1111	75.8621	73.6842	33.3333	61.1111	37.1429	58.3333	Ap3b1
NC_000077.7.33153154.33153154	NC_000077.7	33153154	33153154	1.04082e-05	0.00130663	-16.092	19.2308	25	11.1111	11.1111	0	0	0	0	Tlx3
NC_000076.7.92901630.92901630	NC_000076.7	92901630	92901630	0.000330978	0.0106343	-16.0902	42.623	66.6667	62.1622	66.6667	43.9716	22.7848	41.4634	55.2941	Cfap54
NC_000083.7.35118941.35118941	NC_000083.7	35118941	35118941	0.0204132	0.104244	-16.0894	37.931	54.5455	50	50	56.5217	16.6667	23.5294	31.25	Ehmt2
NC_000072.7.143944371.143944371	NC_000072.7	143944371	143944371	0.000298839	0.0102226	-16.0849	85.7143	93.1818	87.8049	77.5	72.7273	60	77.551	75	Sox5
NC_000086.8.102674272.102674272	NC_000086.8	102674272	102674272	6.90091e-07	0.000217179	-16.0839	100	100	100	100	66.6667	62.8571	100	100	Zcchc13
NC_000081.7.6545452.6545452	NC_000081.7	6545452	6545452	0.000340731	0.0108154	-16.0772	96.7742	100	100	91.6667	86.7925	92.8571	70.3704	78.5714	Fyb1
NC_000075.7.107970856.107970856	NC_000075.7	107970856	107970856	0.0055111	0.0518988	-16.0761	63.8889	66.6667	33.3333	54.0541	31.4815	67.3913	33.9286	32.5581	Apeh
NC_000083.7.31544064.31544064	NC_000083.7	31544064	31544064	0.000476574	0.0130795	-16.0733	69.2308	31.1111	53.4483	47.619	35.2941	67.7419	26.6667	28	Slc37a1
NC_000070.7.63413213.63413213	NC_000070.7	63413213	63413213	9.8256e-05	0.00540117	-16.0714	4.7619	40	7.69231	25	0	0	0	0	Whrn
NC_000072.7.83119401.83119401	NC_000072.7	83119401	83119401	0.0202169	0.104419	-16.0714	83.3333	47.619	71.4286	51.8519	45.7143	40	68.1818	50	Rtkn
NC_000078.7.18496602.18496602	NC_000078.7	18496602	18496602	0.0586295	0.18421	-16.0705	66.6667	60	73.3333	91.6667	58.3333	66.6667	62.5	43.4783	Zfp996
NC_000077.7.59024652.59024652	NC_000077.7	59024652	59024652	0.00792702	0.0622947	-16.0692	20.8333	59.0909	39.5349	29.4118	23.6364	9.52381	33.3333	17.3913	Obscn
NC_000082.7.74833458.74833458	NC_000082.7	74833458	74833458	0.0217239	0.107804	-16.0553	48	38.0952	42.8571	71.4286	28.5714	31.5789	22.2222	46.6667	Robo2
NC_000083.7.35863110.35863110	NC_000083.7	35863110	35863110	0.00010001	0.00529251	-16.0465	63.6364	39.2857	35.4839	41.4286	29.9145	24.5455	39.1304	29.4118	Cdsn
NC_000079.7.55516270.55516270	NC_000079.7	55516270	55516270	0.0126995	0.0805734	-16.044	93.9394	57.1429	68.4211	56	71.875	47.7273	54.8387	47.8261	Rgs14
NC_000078.7.52134948.52134948	NC_000078.7	52134948	52134948	0.0242385	0.114527	-16.0404	58.6207	85.7143	70	58.3333	57.7778	68.4211	52.9412	33.3333	Nubpl
NC_000067.7.153061088.153061088	NC_000067.7	153061088	153061088	0.0280561	0.124297	-16.0373	64.7059	84.2105	42.3077	59.0909	29.1667	42.1053	56	55.5556	Lamc2
NC_000071.7.91073827.91073827	NC_000071.7	91073827	91073827	0.000363061	0.011423	-16.0352	50	38.4615	54	53.4884	37.5	34.0909	32.8467	28.5714	Mthfd2l
NC_000084.7.30400396.30400396	NC_000084.7	30400396	30400396	0.000331399	0.0106418	-16.0299	41.1765	30	69.3878	24	1.875	53.7037	61.8182	37.931	Pik3c3
NC_000071.7.139798814.139798814	NC_000071.7	139798814	139798814	0.0206953	0.105734	-16.0224	71.4286	35.7143	62.5	57.1429	40.4762	41.1765	62.069	29.4118	Tmem184a
NC_000084.7.37954575.37954575	NC_000084.7	37954575	37954575	0.00314972	0.0376415	-16.0173	38.4615	64.7059	76.1905	82.6087	66.6667	46.6667	34.0909	46.4286	Pcdhgc5
NC_000076.7.41168841.41168841	NC_000076.7	41168841	41168841	0.000297823	0.0102064	-16.0133	8.33333	55.5556	3.33333	14.2857	4.54545	0	0	0	Fig4
NC_000070.7.154151570.154151570	NC_000070.7	154151570	154151570	0.000414735	0.0123096	-16.0094	88.4058	93.3333	68.5185	75	52.381	81.4815	70.2128	75	Trp73
NC_000067.7.135252678.135252678	NC_000067.7	135252678	135252678	0.0108922	0.0748643	-16.0077	41.1765	28.5714	39.1304	24	29.6296	13.0435	23.5294	9.67742	Lmod1
NC_000071.7.121589691.121589691	NC_000071.7	121589691	121589691	7.62756e-06	0.00118192	-16.0073	20.9677	70.5882	13.8462	25.4902	8.86076	4.08163	9.80392	9.67742	Erp29
NC_000067.7.172350109.172350109	NC_000067.7	172350109	172350109	0.0408474	0.152007	-15.9921	76.4706	70	68.9655	92.8571	69.2308	95.2381	24	61.5385	Cfap45
NC_000085.7.43430381.43430381	NC_000085.7	43430381	43430381	0.00010262	0.00536114	-15.9919	29.4118	55.102	60.8696	19.403	35.2941	23.6364	19.0476	14.2857	Hpse2
NC_000085.7.43430381.43430381	NC_000085.7	43430381	43430381	0.00010262	0.00536114	-15.9919	29.4118	55.102	60.8696	19.403	35.2941	23.6364	19.0476	14.2857	Cnnm1
NC_000076.7.44332677.44332677	NC_000076.7	44332677	44332677	0.000375249	0.0114429	-15.9864	45.4545	46.4286	57.1429	43.3962	33.6449	23.3333	32.5843	39.4737	Prdm1
NC_000069.7.55089420.55089420	NC_000069.7	55089420	55089420	0.0014652	0.0251074	-15.9812	97.7273	34.375	96.1538	36.3636	39.7059	100	51.4286	30.2326	Sohlh2
NC_000079.7.56443291.56443291	NC_000079.7	56443291	56443291	0.0156774	0.09025	-15.9737	27.2727	12.5	37.5	37.5	20	3.84615	16.6667	20	Cxcl14
NC_000077.7.85063017.85063017	NC_000077.7	85063017	85063017	0.000667417	0.015814	-15.9694	100	100	92	100	76	75.8621	90.4762	70	Chct1
NC_000068.8.38241951.38241951	NC_000068.8	38241951	38241951	0.00141776	0.024628	-15.9683	0	25	36.8421	21.0526	0	14.2857	0	0	Lhx2
NC_000080.7.124955376.124955376	NC_000080.7	124955376	124955376	5.55895e-06	0.000869601	-15.9652	77.6471	75	90	84.6154	66.6667	46.3768	59.322	93.8462	Fgf14
NC_000074.7.123938896.123938896	NC_000074.7	123938896	123938896	0.00511033	0.0498216	-15.9583	28.5714	40	27.7778	14.2857	4.7619	7.40741	0	23.0769	Chmp1a
NC_000074.7.123938896.123938896	NC_000074.7	123938896	123938896	0.00511033	0.0498216	-15.9583	28.5714	40	27.7778	14.2857	4.7619	7.40741	0	23.0769	Spata33
NC_000070.7.152200503.152200503	NC_000070.7	152200503	152200503	0.0093979	0.0691587	-15.9556	51.6129	25	50	33.3333	36.3636	20	20	0	Tnfrsf25
NC_000068.8.147022794.147022794	NC_000068.8	147022794	147022794	0.00187477	0.0286868	-15.9534	41.3793	42.8571	21.1538	39.1304	25.641	12.2449	21.4286	3.33333	Nkx2-2
NC_000072.7.83740165.83740165	NC_000072.7	83740165	83740165	8.13568e-06	0.00123239	-15.9524	22.0588	21.0526	30.7692	32.6923	13.9535	9.09091	12.5	4.25532	Ankrd53
NC_000068.8.143697938.143697938	NC_000068.8	143697938	143697938	3.84618e-05	0.00312699	-15.9471	50	29.8507	39.1892	36.1702	27.4336	19.6721	20.4082	20	Bfsp1
NC_000074.7.88670498.88670498	NC_000074.7	88670498	88670498	0.00762547	0.0617913	-15.942	43.4783	60	65	46.875	37.7358	38.4615	21.875	64.2857	Zfp423
NC_000077.7.57693802.57693802	NC_000077.7	57693802	57693802	0.00228627	0.0314799	-15.9398	50	0	11.1111	21.7391	5.55556	0	11.7647	9.52381	Sap30l
NC_000070.7.148975536.148975536	NC_000070.7	148975536	148975536	3.62267e-05	0.0030144	-15.9375	56.3218	78.1818	78.7879	78.8732	64.5669	43.8095	58.3333	55.8824	Casz1
NC_000072.7.40906177.40906177	NC_000072.7	40906177	40906177	0.0016433	0.0266855	-15.9243	68.8525	60	71.2121	63.8298	55.3571	61.9048	35.2941	57.1429	Prss59
NC_000076.7.61811793.61811793	NC_000076.7	61811793	61811793	0.00438409	0.0451365	-15.9226	70.2703	52.9412	73.0769	71.7391	39.4366	61.8182	54.5455	72.7273	Col13a1
NC_000071.7.135748559.135748559	NC_000071.7	135748559	135748559	0.00646728	0.0566069	-15.9091	60.8696	0	57.1429	27.2727	24.6575	25	48.2759	3.33333	Por
NC_000067.7.132669331.132669331	NC_000067.7	132669331	132669331	0.00866545	0.0662035	-15.9086	25	30	0	40	5.88235	4	13.3333	7.14286	Nfasc
NC_000077.7.116544513.116544513	NC_000077.7	116544513	116544513	0.000206721	0.00813302	-15.9016	2.7027	6.66667	36.8421	47.3684	0	2.63158	12.5	3.0303	Cygb
NC_000075.7.57847079.57847079	NC_000075.7	57847079	57847079	0.0326693	0.13485	-15.8827	56.6667	46.1538	39.2857	53.3333	29.1667	30.7692	40.9091	31.25	Sema7a
NC_000071.7.137643632.137643632	NC_000071.7	137643632	137643632	0.0194491	0.102264	-15.8788	47.8261	38.4615	5.88235	22.2222	22.2222	5.55556	19.0476	6.25	Irs3
NC_000068.8.27311836.27311836	NC_000068.8	27311836	27311836	3.33487e-06	0.000710826	-15.8718	53.9474	11.5385	28	15	11.3208	0	28.8462	15.2542	Vav2
NC_000071.7.145142318.145142318	NC_000071.7	145142318	145142318	9.48958e-06	0.00135566	-15.8712	22.5806	33.3333	9.09091	41.3793	7.01754	2.85714	13.6364	10	Zkscan5
NC_000068.8.164196194.164196194	NC_000068.8	164196194	164196194	0.000126931	0.00629772	-15.8707	94.5946	92	85.7143	88.8889	71.875	71.6981	69.2308	83.3333	Slpi
NC_000072.7.122259607.122259607	NC_000072.7	122259607	122259607	0.0211343	0.106962	-15.8627	76.3158	100	56.6667	63.1579	50	53.8462	77.2727	36.8421	Klrg1
NC_000070.7.134879583.134879583	NC_000070.7	134879583	134879583	0.000145056	0.00679293	-15.8609	34.7826	0	21.2121	8.69565	0	5.26316	0	12.1212	Runx3
NC_000084.7.37223387.37223387	NC_000084.7	37223387	37223387	0.000593519	0.0147975	-15.8596	40	0	21.875	14.2857	5.12821	11.5385	8.33333	0	Pcdhac1
NC_000075.7.117980140.117980140	NC_000075.7	117980140	117980140	0.0212456	0.107256	-15.8511	55.1724	27.2727	31.0345	85	21.4286	50	27.8689	68.75	Cmc1
NC_000081.7.101458996.101458996	NC_000081.7	101458996	101458996	0.00168751	0.0265471	-15.8503	75	89.4737	68	45.614	58.1633	36.3636	22.7273	66.6667	Krt82
NC_000080.7.71013077.71013077	NC_000080.7	71013077	71013077	0.00575116	0.0522969	-15.8405	58.6957	52.9412	81.25	85.7143	48.0769	45.6522	58.9286	60.5263	Dok2
NC_000086.8.37548626.37548626	NC_000086.8	37548626	37548626	0.00831384	0.0639722	-15.8276	77.5	46.6667	67.7419	73.3333	60	54.5455	61.5385	36.3636	Lamp2
NC_000068.8.164898574.164898574	NC_000068.8	164898574	164898574	0.00743043	0.0609392	-15.8191	65	76.4706	77.4194	72	54.0541	77.7778	58.8235	40	Cd40
NC_000077.7.31319041.31319041	NC_000077.7	31319041	31319041	3.74979e-05	0.00291413	-15.8164	20.6349	30.7692	14.8148	0	4.34783	0	0	5.88235	Stc2
NC_000074.7.70354924.70354924	NC_000074.7	70354924	70354924	0.000431024	0.0125745	-15.8148	38	35.7143	48.1013	47.0588	32.5	27.907	17.6471	33.9286	Ndufa13
NC_000074.7.70354924.70354924	NC_000074.7	70354924	70354924	0.000431024	0.0125745	-15.8148	38	35.7143	48.1013	47.0588	32.5	27.907	17.6471	33.9286	Tssk6
NC_000068.8.20464054.20464054	NC_000068.8	20464054	20464054	0.0318696	0.133107	-15.8137	53.5714	93.3333	72.2222	100	65.2174	46.1538	69.697	42.1053	Etl4
NC_000068.8.164754478.164754478	NC_000068.8	164754478	164754478	0.0197893	0.103232	-15.8043	57.6923	33.3333	32.2581	46.1538	17.6471	20.6897	48.3871	16.6667	Zfp335
NC_000080.7.64181553.64181553	NC_000080.7	64181553	64181553	0.00063779	0.0154121	-15.7985	38.7755	38.0952	25	51.2821	28.9855	26.9231	6.66667	21.9512	Sox7
NC_000078.7.55612133.55612133	NC_000078.7	55612133	55612133	0.000155532	0.00689039	-15.7936	60	79.4872	73.0769	61.2903	55	44.9438	52.5	48.2143	Aldoart2
NC_000067.7.135252639.135252639	NC_000067.7	135252639	135252639	0.0225248	0.110646	-15.7917	50	35.7143	52.1739	40	22.2222	43.4783	18.75	33.3333	Lmod1
NC_000078.7.111237663.111237663	NC_000078.7	111237663	111237663	0.00461807	0.0464635	-15.7792	43.1373	50	28.9474	31.5789	38.6364	14.7059	17.6471	14.2857	Amn
NC_000084.7.11973942.11973942	NC_000084.7	11973942	11973942	0.000285462	0.00978422	-15.7738	29.4118	32.2581	36	65.1163	24.4444	20	26.7606	23.8095	Cables1
NC_000067.7.170886740.170886740	NC_000067.7	170886740	170886740	0.000332051	0.0108448	-15.7726	61.9718	50	82.3529	63.2653	45.9259	44.4444	37.1795	65.3846	Fcgr3
NC_000082.7.36153824.36153824	NC_000082.7	36153824	36153824	7.48842e-05	0.00443449	-15.7689	50.5618	51.8519	60.2564	47.1698	30.2752	56.25	25.6881	47.3684	Cstdc6
NC_000084.7.37899911.37899911	NC_000084.7	37899911	37899911	0.00916165	0.0674382	-15.7615	32	42.1053	51.0204	65	46.1538	39.4737	16	30.7692	Pcdhga12
NC_000074.7.122461201.122461201	NC_000074.7	122461201	122461201	0.0170963	0.095424	-15.756	91.6667	53.3333	100	83.3333	53.125	72	95.4545	61.1111	Jph3
NC_000083.7.33135901.33135901	NC_000083.7	33135901	33135901	0.00405154	0.0432348	-15.7514	50	9.09091	16.6667	15.3846	5.55556	0	4.34783	10	Cyp4f14
NC_000083.7.26004015.26004015	NC_000083.7	26004015	26004015	0.00106825	0.0206439	-15.7409	46	14.2857	26.4706	27.027	20.3704	18.1818	4.7619	17.3913	Haghl
NC_000080.7.70852565.70852565	NC_000080.7	70852565	70852565	0.00169526	0.0266172	-15.7342	92.8571	90	61.1111	65	61.9048	81.6327	48.6486	38.4615	Dmtn
NC_000074.7.121189186.121189186	NC_000074.7	121189186	121189186	0.000142664	0.00672963	-15.7172	50	16.6667	25.5814	20.8333	11.25	16.6667	10.8696	11.2903	Gse1
NC_000083.7.26004017.26004017	NC_000083.7	26004017	26004017	4.9983e-05	0.00347252	-15.7006	24	25	17.6471	19.4444	11.1111	3.0303	0	8.69565	Haghl
NC_000071.7.113313408.113313408	NC_000071.7	113313408	113313408	1.17327e-05	0.00154002	-15.6956	39.7959	28.2051	32.1429	34.0426	21.0526	19.0476	14.2857	21.6216	2900026A02Rik
NC_000085.7.61216964.61216964	NC_000085.7	61216964	61216964	0.00507017	0.0488839	-15.6911	46.875	61.1111	36.8421	22.8571	25.5319	25.5319	4.7619	64.2857	Csf2ra
NC_000077.7.77928527.77928527	NC_000077.7	77928527	77928527	0.0009495	0.0193247	-15.6893	27.0588	52.381	51.7857	61.3636	36.3636	24.4444	16.6667	41.1765	Flot2
NC_000077.7.45871030.45871030	NC_000077.7	45871030	45871030	0.00112535	0.0212704	-15.6882	74.026	52.381	46.2687	57.7778	44.0678	45.283	43.9394	41.4634	Sox30
NC_000074.7.13541872.13541872	NC_000074.7	13541872	13541872	0.0397361	0.149794	-15.679	68.1818	76.4706	86.9565	44.4444	32	85.7143	50	53.3333	Gas6
NC_000079.7.12114826.12114826	NC_000079.7	12114826	12114826	0.00621324	0.054586	-15.678	27.2727	38.8889	29.4118	72.4138	25	19.2308	26.6667	30.9524	Ryr2
NC_000078.7.87347841.87347841	NC_000078.7	87347841	87347841	0.0127289	0.0806743	-15.6706	40.625	33.3333	34.4828	33.3333	16.2162	29.0323	15.3846	27.7778	Ism2
NC_000073.7.43441693.43441693	NC_000073.7	43441693	43441693	8.64257e-10	2.84691e-06	-15.6648	42.4779	16.0714	36.7188	14.9606	13.0208	18.1818	7.27273	17.4757	Klk9
NC_000078.7.85731780.85731780	NC_000078.7	85731780	85731780	0.00218948	0.0307401	-15.6568	39.4737	40	42.8571	54.0541	25	41.9355	18.75	25.7143	Batf
NC_000074.7.106101391.106101391	NC_000074.7	106101391	106101391	0.00026758	0.00961102	-15.655	26.3158	36.6667	42.3077	29.1667	18.2927	26.3158	15.625	20.8333	Plekhg4
NC_000083.7.25154416.25154416	NC_000083.7	25154416	25154416	0.00941573	0.0684737	-15.6434	39.3939	33.3333	68.8889	64.7059	19.4444	28.5714	53.6585	54.8387	Mapk8ip3
NC_000073.7.140971117.140971117	NC_000073.7	140971117	140971117	0.0153716	0.0901013	-15.6235	48	0	56.25	17.6471	30	20	21.0526	16.6667	Taldo1
NC_000071.7.64371310.64371310	NC_000071.7	64371310	64371310	0.0164763	0.0935784	-15.6232	60	9.09091	44.1176	0	30.7692	25	10	12.5	Tbc1d1
NC_000076.7.119681113.119681113	NC_000076.7	119681113	119681113	2.84069e-05	0.00245837	-15.6138	18.1818	7.69231	18.5185	26.087	3.44828	2.85714	2.27273	4.16667	Grip1
NC_000071.7.120640503.120640503	NC_000071.7	120640503	120640503	0.000237868	0.00900966	-15.6111	35.1351	0	24.2424	22.7273	2.63158	2.63158	12.9032	10	Plbd2
NC_000071.7.27480135.27480135	NC_000071.7	27480135	27480135	0.00238452	0.0327536	-15.6058	64.4068	72.2222	55	62.5	54.9296	42.8571	44.4444	45.6522	Dpp6
NC_000070.7.98460716.98460716	NC_000070.7	98460716	98460716	7.48913e-06	0.00116929	-15.6039	93.4426	92.5	93.4426	90	63.6364	83.6066	75	88.8889	Patj
NC_000071.7.65503238.65503238	NC_000071.7	65503238	65503238	0.000213917	0.00849234	-15.6012	63.0435	52.5424	68.1818	63.5135	30.9524	57.8947	60.7143	36.7089	Klb
NC_000077.7.69362484.69362484	NC_000077.7	69362484	69362484	0.00100055	0.0199087	-15.5926	26.6667	34.6154	50	46.9388	25	28.8889	17.3913	28.9474	Dnah2
NC_000068.8.27284830.27284830	NC_000068.8	27284830	27284830	0.0447329	0.15972	-15.5812	36.3636	41.1765	50	33.3333	19.0476	13.3333	32.2581	40	Vav2
NC_000067.7.69828263.69828263	NC_000067.7	69828263	69828263	0.00526964	0.0506405	-15.5727	82.3529	100	53.5714	70	54.386	70.5882	48.8889	76	Spag16
NC_000081.7.88992349.88992349	NC_000081.7	88992349	88992349	0.0158365	0.0907327	-15.5685	87.5	85.7143	85	100	88	85	66.6667	42.8571	Tubgcp6
NC_000067.7.89924003.89924003	NC_000067.7	89924003	89924003	0.0161765	0.0926298	-15.5668	55.1724	17.3913	43.3333	33.3333	11.1111	11.1111	34.6154	50	Asb18
NC_000085.7.5038292.5038292	NC_000085.7	5038292	5038292	0.0152737	0.0889821	-15.5656	73.6842	64.7059	82.1429	67.8571	59.4595	58.8235	56	50	Npas4
NC_000077.7.45870890.45870890	NC_000077.7	45870890	45870890	7.86835e-05	0.00457768	-15.5655	37.0787	48	33.9286	67.5676	28.0992	28.7234	36.4583	32.1839	Sox30
NC_000069.7.62247715.62247715	NC_000069.7	62247715	62247715	0.0219633	0.109193	-15.5556	31.8182	68.4211	74.1935	65.2174	60.5263	35.7143	19.4444	41.6667	Arhgef26
NC_000071.7.121731085.121731085	NC_000071.7	121731085	121731085	0.00148498	0.0252834	-15.5539	40.9091	0	21.9512	0	2.5641	5	11.7647	5.88235	Aldh2
NC_000067.7.13060993.13060993	NC_000067.7	13060993	13060993	0.00034136	0.0110178	-15.5479	43.038	39.0244	53.125	67.1875	41.573	36.9231	41.25	7.89474	Slco5a1
NC_000071.7.116737041.116737041	NC_000071.7	116737041	116737041	0.00802134	0.0634707	-15.5227	78	42.1053	73.5294	43.3333	44.0678	48.7179	54.5455	51.4286	Srrm4
NC_000085.7.42078667.42078667	NC_000085.7	42078667	42078667	0.000563267	0.014362	-15.5172	20	26.3158	0	16.6667	0	0	0	0	Pi4k2a
NC_000069.7.121612254.121612254	NC_000069.7	121612254	121612254	0.00359912	0.0410883	-15.5119	28.8889	17.6471	47.3684	46.875	15.3846	8.16327	32.5	28.5714	Abcd3
NC_000075.7.3499564.3499564	NC_000075.7	3499564	3499564	0.0287258	0.125879	-15.5075	52.6316	100	76.9231	100	55.5556	72.7273	60	100	Gucy1a2
NC_000074.7.125518510.125518510	NC_000074.7	125518510	125518510	0.00628516	0.0557467	-15.4957	59.6491	78.2609	81.5789	86.9565	45.1613	54.7619	53.1915	94.7368	Trim67
NC_000073.7.81642165.81642165	NC_000073.7	81642165	81642165	3.85034e-05	0.00312848	-15.4942	10	8.33333	26.4706	7.69231	2.22222	0	0	0	Bnc1
NC_000076.7.84587751.84587751	NC_000076.7	84587751	84587751	0.000314736	0.0103355	-15.4891	91.1111	100	92.3077	81.8182	93.3333	67.1429	65.1515	78.7879	Rfx4
NC_000077.7.121721462.121721462	NC_000077.7	121721462	121721462	0.0124499	0.0796802	-15.4859	20	23.0769	39.4737	35.8974	15.3846	28.5714	8.69565	27.2727	Ptchd3
NC_000067.7.13060702.13060702	NC_000067.7	13060702	13060702	0.00118917	0.0223547	-15.4807	84	85.7143	80.303	92.8571	63.1579	50	82.5	94.4444	Slco5a1
NC_000077.7.76836615.76836615	NC_000077.7	76836615	76836615	0.00485796	0.0477463	-15.4793	25.8065	36.3636	26.087	0	10.5263	15	7.14286	0	Blmh
NC_000079.7.110058010.110058010	NC_000079.7	110058010	110058010	0.0163986	0.0924715	-15.4762	69.2308	7.69231	26.6667	0	9.52381	9.09091	9.52381	10	Pde4d
NC_000084.7.3508522.3508522	NC_000084.7	3508522	3508522	0.0260509	0.11907	-15.4762	43.75	23.0769	72.7273	85.7143	54.3478	29.1667	47.2222	29.6296	Bambi
NC_000071.7.97540233.97540233	NC_000071.7	97540233	97540233	9.36906e-05	0.00525425	-15.4701	93.3333	100	100	100	82.7586	75.6098	87.5	83.3333	Naa11
NC_000070.7.139099105.139099105	NC_000070.7	139099105	139099105	0.0308813	0.130904	-15.4589	90.9091	50	77.7778	84.2105	61.1111	45.4545	100	60	Ubr4
NC_000071.7.24679704.24679704	NC_000071.7	24679704	24679704	0.0101728	0.0721116	-15.4522	56.5217	37.5	56.25	45	37.2549	29.0323	36.6667	37.5	Agap3
NC_000084.7.30401074.30401074	NC_000084.7	30401074	30401074	0.0306536	0.129927	-15.4489	55.5556	31.5789	44.4444	53.8462	7.54717	33.3333	78.9474	50	Pik3c3
NC_000086.8.159861680.159861680	NC_000086.8	159861680	159861680	0.00345203	0.0395785	-15.4321	47.0588	10.7143	38.4615	53.8462	38.7097	5.26316	11.7647	28.5714	Scml2
NC_000068.8.29641852.29641852	NC_000068.8	29641852	29641852	0.0150083	0.0889179	-15.4306	13.3333	56.25	18.1818	30	10	4.7619	16.6667	17.6471	Prrt1b
NC_000083.7.25106776.25106776	NC_000083.7	25106776	25106776	0.0275787	0.122739	-15.4253	100	58.3333	69.5652	46.1538	55.2632	83.3333	41.6667	56.5217	Spsb3
NC_000079.7.92931285.92931285	NC_000079.7	92931285	92931285	1.03887e-05	0.00130577	-15.4199	8.82353	0	8.57143	40	5.17241	4.34783	0	0	Thbs4
NC_000074.7.122674366.122674366	NC_000074.7	122674366	122674366	0.0371966	0.144499	-15.4106	64	47.3684	54.5455	57.6923	44	45.1613	17.3913	72.7273	Car5a
NC_000080.7.33663044.33663044	NC_000080.7	33663044	33663044	0.00797395	0.0624889	-15.3954	78.0488	85.7143	71.875	86.3636	62.5	78.7234	65.2174	42.8571	Gdf2
NC_000067.7.133090687.133090687	NC_000067.7	133090687	133090687	0.00858224	0.0658769	-15.3933	90	100	78.9474	62.5	63.1579	77.2727	78.5714	54.1667	Plekha6
NC_000071.7.21858812.21858812	NC_000071.7	21858812	21858812	0.000106667	0.00567177	-15.3846	100	100	100	100	77.7778	86.6667	87.5	87.5	Fbxl13
NC_000084.7.61194324.61194324	NC_000084.7	61194324	61194324	0.00179147	0.0274615	-15.3771	32	28.5714	29.4118	29.4118	12.7273	10.8108	15	21.4286	Pdgfrb
NC_000075.7.22138453.22138453	NC_000075.7	22138453	22138453	0.00670567	0.0576625	-15.3707	70.7317	67.8571	56.25	56	44.1176	44.898	41.6667	85.7143	Zfp809
NC_000072.7.96089413.96089413	NC_000072.7	96089413	96089413	0.00351175	0.0405405	-15.3651	58.0645	46.6667	94.5946	93.75	56.0976	58.6957	76.7442	80	Tafa1
NC_000072.7.115621431.115621431	NC_000072.7	115621431	115621431	0.01035	0.0727701	-15.3571	75	38.4615	70	53.125	63.3333	44.186	41.6667	36.7347	Raf1
NC_000071.7.115324276.115324276	NC_000071.7	115324276	115324276	0.0103006	0.0725816	-15.3557	67.5676	41.1765	64	89.4737	70	53.4884	22.5	80	Cabp1
NC_000069.7.153403571.153403571	NC_000069.7	153403571	153403571	0.000227578	0.00878673	-15.3544	30.7692	15	35.2941	44.0678	13.3333	21.978	32.4324	10.2564	St6galnac3
NC_000076.7.85018891.85018891	NC_000076.7	85018891	85018891	0.00971885	0.0696723	-15.339	71.7391	69.2308	44.4444	83.3333	38.3562	58.5366	55	74.0741	Cry1
NC_000083.7.35350896.35350896	NC_000083.7	35350896	35350896	0.0338032	0.13686	-15.3345	80.6452	73.3333	56.25	58.8235	61.7647	22.2222	60.7143	81.25	Apom
NC_000068.8.163923049.163923049	NC_000068.8	163923049	163923049	0.0394864	0.149278	-15.3281	76.4706	81.8182	100	78.2609	83.3333	80	66.6667	43.75	Stk4
NC_000073.7.130125394.130125394	NC_000073.7	130125394	130125394	0.00158238	0.0261248	-15.3246	81.7073	100	58.5366	92.8571	57.1429	47.3684	72.2222	90.4762	Ate1
NC_000071.7.120640438.120640438	NC_000071.7	120640438	120640438	0.00228138	0.0319497	-15.3162	40.9091	20.8333	31.25	17.3913	7.89474	5.26316	21.875	24.3902	Plbd2
NC_000070.7.128624945.128624945	NC_000070.7	128624945	128624945	0.0141661	0.0861792	-15.2993	72.9167	13.7931	65	23.5294	28	39.4737	31.4286	46.1538	Phc2
NC_000084.7.37888872.37888872	NC_000084.7	37888872	37888872	0.0206011	0.104742	-15.2961	66.6667	100	46.6667	81.8182	38.7097	66.6667	54.5455	52.1739	Pcdhga10
NC_000084.7.37888872.37888872	NC_000084.7	37888872	37888872	0.0206011	0.104742	-15.2961	66.6667	100	46.6667	81.8182	38.7097	66.6667	54.5455	52.1739	Pcdhgb7
NC_000084.7.37888872.37888872	NC_000084.7	37888872	37888872	0.0206011	0.104742	-15.2961	66.6667	100	46.6667	81.8182	38.7097	66.6667	54.5455	52.1739	Pcdhga11
NC_000077.7.76836703.76836703	NC_000077.7	76836703	76836703	1.24078e-05	0.00145808	-15.2941	0	30	30.4348	0	0	0	0	0	Blmh
NC_000079.7.70989475.70989475	NC_000079.7	70989475	70989475	6.12006e-05	0.00392224	-15.2941	38.0952	0	20.8333	0	0	0	0	0	Adamts16
NC_000074.7.64659009.64659009	NC_000074.7	64659009	64659009	0.0466038	0.163245	-15.2868	11.7647	35.7143	40	36.3636	15.3846	5.26316	31.25	0	Tll1
NC_000077.7.63815227.63815227	NC_000077.7	63815227	63815227	0.0318895	0.132653	-15.2842	38.8889	63.6364	73.6842	57.1429	52.9412	44.7368	22.8571	42.8571	Hs3st3b1
NC_000075.7.14525623.14525623	NC_000075.7	14525623	14525623	0.0278118	0.123723	-15.2778	62.1622	38.4615	60	50	25.7143	61.1111	28.5714	56.25	Amotl1
NC_000085.7.25589504.25589504	NC_000085.7	25589504	25589504	0.0325394	0.134074	-15.2709	38.8889	47.619	26.3158	66.6667	33.3333	33.3333	15.3846	17.6471	Dmrt3
NC_000071.7.48142124.48142124	NC_000071.7	48142124	48142124	0.000206873	0.00833409	-15.2689	10.2564	5.88235	36	33.3333	14.0625	1.96078	18.1818	0	Slit2
NC_000082.7.29346872.29346872	NC_000082.7	29346872	29346872	2.76411e-05	0.0024113	-15.2588	86.1538	75	96.875	90.625	74.2574	79.2208	71.1864	67.2727	Atp13a4
NC_000076.7.78428255.78428255	NC_000076.7	78428255	78428255	0.0292839	0.126802	-15.2564	85	100	81.8182	50	80.9524	44.4444	62.5	60	Syde1
NC_000072.7.34965433.34965433	NC_000072.7	34965433	34965433	0.0188599	0.100629	-15.2505	58.5366	72.2222	81.4815	95.4545	69.0476	63.6364	46.1538	41.6667	Slc23a4
NC_000068.8.32619753.32619753	NC_000068.8	32619753	32619753	0.0379333	0.146049	-15.2489	54.5455	57.1429	38.2353	69.2308	48	34.4828	26.6667	30	Sh2d3c
NC_000083.7.27717999.27717999	NC_000083.7	27717999	27717999	0.000132652	0.00626044	-15.246	73.6842	75	95.6522	90.7692	73.8095	71.6418	61.7647	71.0526	Grm4
NC_000075.7.57847080.57847080	NC_000075.7	57847080	57847080	0.00476517	0.0479675	-15.244	50.6849	41.1765	59.322	51.1111	41.4634	36.3636	35.4839	34.7826	Sema7a
NC_000073.7.44888057.44888057	NC_000073.7	44888057	44888057	0.056321	0.180694	-15.2315	62.963	75	81.25	75	40	83.3333	56	62.5	Cd37
NC_000071.7.33016691.33016691	NC_000071.7	33016691	33016691	3.27325e-05	0.00283025	-15.2213	45.7831	27.6596	48.75	29.0323	18.6047	21.2766	43.4783	15.0685	Prr14l
NC_000071.7.137477085.137477085	NC_000071.7	137477085	137477085	0.00811752	0.0638618	-15.2212	80	91.3043	62.8571	73.3333	53.8462	57.1429	74.359	53.8462	Zan
NC_000073.7.95951685.95951685	NC_000073.7	95951685	95951685	7.72338e-07	0.000289242	-15.2074	45.9459	18.9189	33.0986	24.4444	16.7742	19.8198	14.2857	22.2222	Tenm4
NC_000071.7.100864844.100864844	NC_000071.7	100864844	100864844	0.000393029	0.0119544	-15.2057	42.1687	9.09091	29.7872	25	20	18.9655	11.8644	17.1429	Hpse
NC_000081.7.101936668.101936668	NC_000081.7	101936668	101936668	0.00066046	0.0157279	-15.1893	32.1429	9.09091	22.5	26.3158	4.65116	10.7143	14.7059	2.7027	Krt18
NC_000073.7.127568314.127568314	NC_000073.7	127568314	127568314	0.00137459	0.0242025	-15.1787	10.6383	38.7097	49.1228	36.3636	32.5581	36.5854	7.93651	0	Fus
NC_000068.8.157121737.157121737	NC_000068.8	157121737	157121737	0.00104543	0.0207815	-15.1741	13.6364	5.88235	37.5	9.09091	6.25	0	0	0	Mroh8
NC_000068.8.157121737.157121737	NC_000068.8	157121737	157121737	0.00104543	0.0207815	-15.1741	13.6364	5.88235	37.5	9.09091	6.25	0	0	0	Rpn2
NC_000079.7.69886523.69886523	NC_000079.7	69886523	69886523	0.00518842	0.0495018	-15.1732	41.9355	21.0526	16.2162	23.8095	11.1111	22.2222	8.33333	0	Ube2ql1
NC_000073.7.142522953.142522953	NC_000073.7	142522953	142522953	4.60492e-05	0.00348209	-15.1717	29.2683	17.1429	14.2857	13.8889	4.54545	10	3.33333	0	Ascl2
NC_000071.7.115061338.115061338	NC_000071.7	115061338	115061338	0.00292643	0.0366417	-15.168	27.2727	27.7778	22.2222	15.7895	2.85714	12.1951	4.34783	18.75	Oasl1
NC_000071.7.123270680.123270680	NC_000071.7	123270680	123270680	0.00689354	0.0585127	-15.1647	37.2093	8.33333	10.5263	25	12.9032	8.69565	14.8148	0	Rhof
NC_000071.7.27023129.27023129	NC_000071.7	27023129	27023129	0.000150503	0.00694004	-15.1515	0	35.7143	0	20	0	0	0	0	Dpp6
NC_000082.7.8454044.8454044	NC_000082.7	8454044	8454044	0.00140556	0.0239738	-15.1515	91.5254	85.3659	77.7778	68.75	71.1864	72.093	53.3333	79.3103	Pmm2
NC_000084.7.30400251.30400251	NC_000084.7	30400251	30400251	0.020633	0.10482	-15.1515	52.9412	17.6471	77.2727	38.4615	0	50	64	63.6364	Pik3c3
NC_000076.7.105385478.105385478	NC_000076.7	105385478	105385478	4.78369e-06	0.000792104	-15.1509	88.7097	100	93.2203	100	86.1538	29.8246	98.6111	97.8723	Tmtc2
NC_000084.7.37954622.37954622	NC_000084.7	37954622	37954622	0.000293924	0.00994804	-15.148	74.6835	82.5397	71.6667	67.3913	53.1646	66.1765	63.6364	50	Pcdhgc5
NC_000074.7.47440277.47440277	NC_000074.7	47440277	47440277	0.0213664	0.107583	-15.1453	36.6667	33.3333	20	33.3333	11.7647	21.4286	33.3333	0	Enpp6
NC_000083.7.24427765.24427765	NC_000083.7	24427765	24427765	0.0035091	0.039947	-15.124	30.7692	33.3333	10.3448	35.2941	21.875	12.8205	0	10.5263	Ntn3
NC_000083.7.24428439.24428439	NC_000083.7	24428439	24428439	0.00548808	0.0510037	-15.1239	10.8696	47.8261	44.4444	36.3636	18.3673	20.8333	15.7895	4	Ntn3
NC_000067.7.127600056.127600056	NC_000067.7	127600056	127600056	4.96001e-05	0.00363466	-15.1161	44.6809	53.7313	53.9216	54.4118	37.1901	43.1034	27.4336	41.8605	Tmem163
NC_000068.8.162389450.162389450	NC_000068.8	162389450	162389450	0.0125972	0.0809229	-15.1144	42.8571	70.3704	60	74.0741	41.0714	66.6667	35.8974	43.75	Ptprt
NC_000071.7.129971213.129971213	NC_000071.7	129971213	129971213	0.000292825	0.0101092	-15.1139	16.6667	0	30.7692	13.3333	2.73973	2.85714	5.40541	6.25	Vkorc1l1
NC_000070.7.142188326.142188326	NC_000070.7	142188326	142188326	0.0376742	0.145475	-15.1136	45.8333	33.3333	48.2759	25	22.2222	33.3333	25	25	Kazn
NC_000086.8.102866400.102866400	NC_000086.8	102866400	102866400	0.0089619	0.066646	-15.1101	30.7692	29.4118	26.6667	42.3077	25	6.25	24	12	Slc16a2
NC_000080.7.54670181.54670181	NC_000080.7	54670181	54670181	0.0389728	0.14785	-15.1088	41.4634	50	62.5	58.8235	38.8889	28.5714	36.8421	41.6667	Mmp14
NC_000079.7.64310761.64310761	NC_000079.7	64310761	64310761	0.00137297	0.0236775	-15.1072	30.4348	30.7692	50.9091	46.1538	30.6122	34.1463	22.7273	0	Habp4
NC_000083.7.35023269.35023269	NC_000083.7	35023269	35023269	0.0143554	0.0860129	-15.1061	81.25	33.3333	43.75	75.6098	50.7692	45.098	54.5455	57.1429	Cyp21a1
NC_000074.7.85498717.85498717	NC_000074.7	85498717	85498717	0.000608818	0.0153437	-15.1041	43.8596	25.9259	16.6667	8	9.85915	20.6897	15.3846	3.7037	Nfix
NC_000075.7.20146319.20146319	NC_000075.7	20146319	20146319	0.0069506	0.0587966	-15.0937	79.4872	77.7778	72.4138	85.7143	65.9091	72.973	45.8333	63.6364	Or7e176
NC_000070.7.139556929.139556929	NC_000070.7	139556929	139556929	0.0109425	0.0750453	-15.0901	65.2174	71.4286	86.9565	78.5714	67.4419	56.6667	65.9091	38.7097	Pax7
NC_000074.7.120173609.120173609	NC_000074.7	120173609	120173609	0.000293814	0.0101282	-15.0813	20	15.3846	25	13.6364	2.32558	0	10.8108	3.7037	Necab2
NC_000076.7.20023958.20023958	NC_000076.7	20023958	20023958	0.0103806	0.0728803	-15.0808	37.5	42.8571	66.6667	33.3333	28.8889	51.3514	18.75	21.4286	Map7
NC_000071.7.116162924.116162924	NC_000071.7	116162924	116162924	0.00135228	0.0239665	-15.0802	23.913	16	30	45.9459	14.2857	8.10811	20	16.129	Prkab1
NC_000074.7.89767930.89767930	NC_000074.7	89767930	89767930	0.0268636	0.121482	-15.0736	35	33.3333	37.931	34.4828	32	29.4118	19.0476	0	Sall1
NC_000067.7.74813383.74813383	NC_000067.7	74813383	74813383	0.000277989	0.00982171	-15.0719	17.2414	21.4286	26.8293	20.5882	3.84615	5	16.129	5.71429	Wnt6
NC_000075.7.99519795.99519795	NC_000075.7	99519795	99519795	0.0038938	0.0429302	-15.07	11.4286	0	33.3333	68.75	18.1818	4.54545	5.88235	3.22581	Dzip1l
NC_000074.7.29684260.29684260	NC_000074.7	29684260	29684260	0.0110267	0.0753829	-15.0698	95.8333	93.3333	69.2308	69.697	79.4118	40	60	76	Unc5d
NC_000071.7.67145025.67145025	NC_000071.7	67145025	67145025	0.0394916	0.149291	-15.069	47.3684	33.3333	61.1111	36.3636	22.7273	24	25	62.963	Limch1
NC_000075.7.113585649.113585649	NC_000075.7	113585649	113585649	0.0810069	0.218772	-15.0682	73.3333	50	57.1429	54.5455	60	25	43.75	23.0769	Clasp2
NC_000068.8.24984961.24984961	NC_000068.8	24984961	24984961	0.00304587	0.037475	-15.0588	55.5556	24.1379	39.3939	23.0769	20	9.61538	40.9091	20.6897	Noxa1
NC_000079.7.103287928.103287928	NC_000079.7	103287928	103287928	0.0318681	0.13261	-15.056	61.2903	92.3077	61.5385	77.7778	76	53.3333	23.5294	50	Mast4
NC_000070.7.47093659.47093659	NC_000070.7	47093659	47093659	0.0299154	0.12872	-15.0538	58.5366	23.0769	88.5714	73.6842	68.9655	47.8261	50	26.6667	Galnt12
NC_000076.7.93480494.93480494	NC_000076.7	93480494	93480494	0.0148857	0.0877249	-15.0517	52.1739	20	51.0204	41.1765	33.3333	27.2727	47.619	20	Ntn4
NC_000083.7.50600158.50600158	NC_000083.7	50600158	50600158	0.0224312	0.109727	-15.0478	46.6667	50	21.7391	27.7778	19.0476	27.5862	4.54545	38.4615	Dazl
NC_000067.7.131795796.131795796	NC_000067.7	131795796	131795796	0.00190072	0.0289039	-15.0442	15.1515	37.5	18.4211	34.6154	0	6.25	14.2857	16.6667	Rab29
NC_000073.7.28912417.28912417	NC_000073.7	28912417	28912417	0.0637166	0.192889	-15.0425	59.0909	64.7059	55.5556	81.8182	35.7143	46.6667	60	53.3333	Catsperg1
NC_000073.7.131755698.131755698	NC_000073.7	131755698	131755698	0.00152627	0.0256205	-15.0361	11.7647	45.4545	11.7647	30.4348	11.1111	5.88235	2.63158	0	Cpxm2
NC_000072.7.31542365.31542365	NC_000072.7	31542365	31542365	0.0886121	0.229216	-15.0266	76.9231	36.3636	47.0588	44.4444	29.4118	63.1579	29.4118	14.2857	Podxl
NC_000079.7.14672756.14672756	NC_000079.7	14672756	14672756	0.0355319	0.140572	-15.0256	50	62.5	44.4444	60.8696	29.4118	46.1538	42.4242	30.7692	Hecw1
NC_000074.7.13720178.13720178	NC_000074.7	13720178	13720178	0.00282891	0.0359461	-15.0157	37.5	67.8571	47.1698	65.3846	47.1429	35.2941	16	32.3529	Rasa3
NC_000070.7.148214580.148214580	NC_000070.7	148214580	148214580	0.00702423	0.0591256	-15.0091	52.7273	50	40.5405	52.1739	41.0256	28.8136	28.0702	46.4286	Draxin
NC_000075.7.57991241.57991241	NC_000075.7	57991241	57991241	0.00409078	0.0441064	-15.0056	71.4286	66.6667	55.5556	82.0513	56.6667	64.5833	40	51.5152	Stra6
NC_000081.7.100834288.100834288	NC_000081.7	100834288	100834288	0.00698763	0.0581646	-15	93.5484	92.8571	80	95	90.3226	73.6842	82.6087	42.1053	Scn8a
NC_000071.7.65505612.65505612	NC_000071.7	65505612	65505612	0.0412429	0.152754	-15	30.7692	70	42.8571	36.8421	41.1765	40	16.6667	25	Klb
NC_000084.7.5027604.5027604	NC_000084.7	5027604	5027604	0.0237389	0.113244	-14.9974	90.3226	81.8182	53.8462	82.0513	95.2381	64.7059	46.1538	61.1111	Svil
NC_000077.7.75080310.75080310	NC_000077.7	75080310	75080310	0.00849551	0.0647134	-14.9973	37.8378	0	30.7692	18.1818	16.2162	10.3448	7.14286	11.7647	Dph1
NC_000077.7.75080310.75080310	NC_000077.7	75080310	75080310	0.00849551	0.0647134	-14.9973	37.8378	0	30.7692	18.1818	16.2162	10.3448	7.14286	11.7647	Rtn4rl1
NC_000080.7.34491928.34491928	NC_000080.7	34491928	34491928	0.00194258	0.0287075	-14.9972	34.5455	51.1628	51.0204	53.3333	27.7778	44.0678	21.0526	30.4348	Grid1
NC_000072.7.90596632.90596632	NC_000072.7	90596632	90596632	0.000253177	0.00930345	-14.9913	39.0625	57.8947	21.3115	31.25	21.5909	24.1935	14	7.14286	Slc41a3
NC_000077.7.18965642.18965642	NC_000077.7	18965642	18965642	0.0293023	0.126847	-14.9856	68.9655	70	81.8182	88	63.1579	72.7273	52.7778	75	Meis1
NC_000083.7.66091910.66091910	NC_000083.7	66091910	66091910	0.00102337	0.0201532	-14.985	17.6471	16.6667	7.14286	22.2222	0	0	4.7619	0	Ppp4r1
NC_000078.7.53324535.53324535	NC_000078.7	53324535	53324535	0.000149214	0.00671924	-14.9809	94.8718	95.2381	100	93.3333	67.2727	95.4545	96.2963	69.697	Npas3
NC_000073.7.45679692.45679692	NC_000073.7	45679692	45679692	0.00819225	0.0641818	-14.9751	26.8293	27.2727	16	31.25	8.33333	13.7931	10.5263	0	Abcc6
NC_000073.7.45679692.45679692	NC_000073.7	45679692	45679692	0.00819225	0.0641818	-14.9751	26.8293	27.2727	16	31.25	8.33333	13.7931	10.5263	0	Nomo1
NC_000068.8.113215534.113215534	NC_000068.8	113215534	113215534	0.0219649	0.109196	-14.9741	80	90.9091	90	70	48.5714	79.3103	72.2222	90.9091	Fmn1
NC_000069.7.62247633.62247633	NC_000069.7	62247633	62247633	0.015176	0.0894443	-14.97	34.0909	10.5263	54.8387	39.1304	28.9474	7.14286	22.2222	15.3846	Arhgef26
NC_000068.8.167030392.167030392	NC_000068.8	167030392	167030392	0.00432864	0.0454922	-14.9612	88.8889	61.5385	60	86.8421	42.6471	57.1429	89.7959	80.9524	Kcnb1
NC_000075.7.106158458.106158458	NC_000075.7	106158458	106158458	0.00376658	0.0421528	-14.9586	23.5294	0	33.3333	7.14286	0	5.88235	0	5.88235	Poc1a
NC_000071.7.125418445.125418445	NC_000071.7	125418445	125418445	0.00426264	0.0451104	-14.9526	41.1765	23.0769	48.4848	34.6154	10.7143	25.5319	47.6923	10.2041	Scarb1
NC_000069.7.90372207.90372207	NC_000069.7	90372207	90372207	0.000637926	0.0157533	-14.9473	32.9897	62.963	36.7647	43.3962	36.5079	25.5814	9.85915	32.3529	Npr1
NC_000072.7.28440277.28440277	NC_000072.7	28440277	28440277	0.0200416	0.103937	-14.9451	35.8974	47.619	44.4444	48.1481	28.125	36.1111	25	17.3913	Snd1
NC_000082.7.95216367.95216367	NC_000082.7	95216367	95216367	1.20282e-06	0.000316853	-14.9424	26.6667	30	55.2239	33.6842	20.9581	13.3929	19.8113	24.3243	Erg
NC_000075.7.64413526.64413526	NC_000075.7	64413526	64413526	0.00189448	0.0288457	-14.9367	94.5946	90	91.6667	100	78.125	80.7692	72.2222	100	Megf11
NC_000084.7.61169212.61169212	NC_000084.7	61169212	61169212	0.000992221	0.0198234	-14.9345	33.3333	31.0345	0	0	0	7.69231	0	16.6667	Cdx1
NC_000081.7.100834215.100834215	NC_000081.7	100834215	100834215	0.0328294	0.134727	-14.9306	60.7143	60	62.5	55.1724	55.1724	37.5	28.2051	62.5	Scn8a
NC_000077.7.63814172.63814172	NC_000077.7	63814172	63814172	0.0102443	0.0716746	-14.9271	33.3333	7.69231	32.2581	16.6667	11.1111	4	7.69231	23.0769	Hs3st3b1
NC_000071.7.57877315.57877315	NC_000071.7	57877315	57877315	1.68307e-05	0.00191011	-14.9239	17.3913	37.5	10	30.303	6.89655	11.1111	2.17391	0	Pcdh7
NC_000077.7.79486474.79486474	NC_000077.7	79486474	79486474	0.0162149	0.091882	-14.9234	85.1852	92.8571	85.7143	94.1176	77.7778	73.0769	73.6842	69.2308	Rab11fip4
NC_000067.7.167106630.167106630	NC_000067.7	167106630	167106630	8.28465e-05	0.00489508	-14.9209	34.7222	32.5581	33.9623	19.4444	24.2857	12.5	11.4583	22.9167	Uck2
NC_000086.8.58179498.58179498	NC_000086.8	58179498	58179498	0.0570539	0.181619	-14.9154	78.2609	42.8571	33.3333	60	62.5	43.3333	25	7.69231	Fgf13
NC_000077.7.121721365.121721365	NC_000077.7	121721365	121721365	0.0148428	0.0876133	-14.9136	31.5789	7.69231	34.2105	35.8974	12.8205	21.4286	4.34783	50	Ptchd3
NC_000081.7.78058216.78058216	NC_000081.7	78058216	78058216	0.000910242	0.018856	-14.9035	15.7895	37.037	22.8571	30	0	25	5.55556	13.5135	Ift27
NC_000084.7.58335453.58335453	NC_000084.7	58335453	58335453	0.00779668	0.0617209	-14.9034	66.6667	90.4762	79.0698	96.9697	72.7273	79.3103	61.2903	60	Fbn2
NC_000074.7.122268948.122268948	NC_000074.7	122268948	122268948	9.67854e-06	0.00137248	-14.8947	94.1176	95.8333	97.0149	75	50.5495	83.871	85.4839	92	1700018B08Rik
NC_000074.7.13835583.13835583	NC_000074.7	13835583	13835583	7.71752e-05	0.00469653	-14.8855	36.7089	33.3333	31.5789	14.2857	11.1111	17.9487	16.6667	19.5122	Upf3a
NC_000074.7.47741151.47741151	NC_000074.7	47741151	47741151	2.66797e-09	6.47001e-06	-14.8799	39.6552	0	10	10.3448	1.90476	0	5.40541	0	Stox2
NC_000080.7.54935860.54935860	NC_000080.7	54935860	54935860	0.00082679	0.0178903	-14.8777	92.5	90	97.0588	90.9091	94.5946	47.3684	82.8571	96	Cirop
NC_000074.7.18790426.18790426	NC_000074.7	18790426	18790426	5.25588e-06	0.000926913	-14.867	24.7059	29.0909	16.6667	19.4444	10.2564	4.6875	1.92308	17.1429	Angpt2
NC_000074.7.122382887.122382887	NC_000074.7	122382887	122382887	7.36548e-07	0.00028253	-14.8649	100	100	100	100	72	95.3488	76	96.6667	Zcchc14
NC_000068.8.20493408.20493408	NC_000068.8	20493408	20493408	0.00377655	0.0422178	-14.8625	93.9394	90	83.871	85.7143	86.4865	80	51.2821	82.3529	Etl4
NC_000073.7.24309977.24309977	NC_000073.7	24309977	24309977	0.000642713	0.0158285	-14.8601	34.375	51.2821	39.6226	28.8889	20	29.1667	21.8182	23.2143	Phldb3
NC_000068.8.166645811.166645811	NC_000068.8	166645811	166645811	0.0126867	0.0812185	-14.8601	84.375	100	70.5882	94.7368	86.2069	58.5366	88.8889	61.9048	Arfgef2
NC_000081.7.6545455.6545455	NC_000081.7	6545455	6545455	0.00754867	0.0606541	-14.8593	93.5484	69.2308	100	91.6667	81.1321	57.1429	74.0741	82.1429	Fyb1
NC_000071.7.37021399.37021399	NC_000071.7	37021399	37021399	0.0802204	0.217695	-14.8592	84.375	36.3636	16	60	71.4286	36	25	10	Ppp2r2c
NC_000079.7.34537331.34537331	NC_000079.7	34537331	34537331	0.00141338	0.0240452	-14.8567	75.4098	74.1935	52.8302	57.8947	46.9565	53.5714	59.4937	37.2093	Slc22a23
NC_000071.7.124798970.124798970	NC_000071.7	124798970	124798970	0.00242145	0.0330287	-14.8419	69.8795	37.037	61.7021	73.3333	52	44.6154	46	58.5366	Dnah10
NC_000083.7.47711503.47711503	NC_000083.7	47711503	47711503	0.00780969	0.0617818	-14.836	62.5	51.8519	56.0976	70.3704	39.2857	47.3684	53.4884	40	Guca1a
NC_000079.7.98338989.98338989	NC_000079.7	98338989	98338989	0.0150678	0.0883313	-14.835	50	26.3158	62.8571	47.3684	37.2093	38.8889	35.5556	17.6471	Arhgef28
NC_000068.8.169571825.169571825	NC_000068.8	169571825	169571825	0.00217757	0.0311459	-14.8305	96.7742	90	84.6154	87.8049	77.2727	95.4545	51.5152	84	Tshz2
NC_000086.8.36675005.36675005	NC_000086.8	36675005	36675005	0.0151933	0.0887264	-14.8274	75	20	83.7209	88.4615	51.4286	53.3333	60.4651	88.4615	Rhox2d
NC_000077.7.109612254.109612254	NC_000077.7	109612254	109612254	0.00705721	0.0584627	-14.827	29.6296	27.7778	22.2222	26.087	16.6667	5	25	0	Fam20a
NC_000071.7.35836705.35836705	NC_000071.7	35836705	35836705	0.00705904	0.0592817	-14.8237	24.2424	23.0769	33.3333	33.3333	20.6897	9.67742	33.3333	0	Htra3
NC_000070.7.119177173.119177173	NC_000070.7	119177173	119177173	0.0185338	0.0996551	-14.8194	60	70	66.6667	56.25	66.6667	41.1765	42.2222	30.4348	Ppih
NC_000072.7.116559923.116559923	NC_000072.7	116559923	116559923	0.0156308	0.0909061	-14.8193	65.2174	40	50	68.9655	42.1053	53.5714	51.8519	29.6296	Or6d15
NC_000078.7.76593739.76593739	NC_000078.7	76593739	76593739	0.00142875	0.0241864	-14.8164	0	14.2857	28	25	7.69231	0	0	0	Plekhg3
NC_000084.7.37113463.37113463	NC_000084.7	37113463	37113463	0.00103268	0.0202515	-14.8131	85.4545	59.0909	68.5185	95.2381	48.75	55.3846	79.3651	100	Pcdha4b
NC_000084.7.37113463.37113463	NC_000084.7	37113463	37113463	0.00103268	0.0202515	-14.8131	85.4545	59.0909	68.5185	95.2381	48.75	55.3846	79.3651	100	Pcdha5
NC_000084.7.37113463.37113463	NC_000084.7	37113463	37113463	0.00103268	0.0202515	-14.8131	85.4545	59.0909	68.5185	95.2381	48.75	55.3846	79.3651	100	Pcdha6
NC_000084.7.37113463.37113463	NC_000084.7	37113463	37113463	0.00103268	0.0202515	-14.8131	85.4545	59.0909	68.5185	95.2381	48.75	55.3846	79.3651	100	Gm38666
NC_000084.7.37113463.37113463	NC_000084.7	37113463	37113463	0.00103268	0.0202515	-14.8131	85.4545	59.0909	68.5185	95.2381	48.75	55.3846	79.3651	100	Gm38667
NC_000084.7.37113463.37113463	NC_000084.7	37113463	37113463	0.00103268	0.0202515	-14.8131	85.4545	59.0909	68.5185	95.2381	48.75	55.3846	79.3651	100	Pcdha7
NC_000084.7.37113463.37113463	NC_000084.7	37113463	37113463	0.00103268	0.0202515	-14.8131	85.4545	59.0909	68.5185	95.2381	48.75	55.3846	79.3651	100	Pcdha8
NC_000084.7.37113463.37113463	NC_000084.7	37113463	37113463	0.00103268	0.0202515	-14.8131	85.4545	59.0909	68.5185	95.2381	48.75	55.3846	79.3651	100	Pcdha9
NC_000073.7.28912226.28912226	NC_000073.7	28912226	28912226	0.0675803	0.198988	-14.8106	91.6667	57.1429	86.6667	9.09091	57.6923	57.1429	10	94.4444	Catsperg1
NC_000070.7.139555769.139555769	NC_000070.7	139555769	139555769	6.63238e-05	0.0043042	-14.8099	45.7447	20.339	31.9444	37.1795	16.5138	31.6667	18.6667	17.6471	Pax7
NC_000082.7.18405218.18405218	NC_000082.7	18405218	18405218	0.00107298	0.0207039	-14.8084	18.8679	13.3333	42.3077	13.7931	10.7143	3.125	12.9032	0	Tbx1
NC_000071.7.16139596.16139596	NC_000071.7	16139596	16139596	6.10243e-09	1.12895e-05	-14.8042	4	0	20	22.2222	0	0	0	1.96078	Cacna2d1
NC_000077.7.81023731.81023731	NC_000077.7	81023731	81023731	0.00152693	0.0250851	-14.7998	58.7302	17.2414	26.3158	52.1739	28.125	25.9259	18.9655	29.4118	Asic2
NC_000067.7.170427116.170427116	NC_000067.7	170427116	170427116	0.00482658	0.0483186	-14.7982	96.1538	86.6667	87.5	78.5714	75.7576	67.6471	70.5882	77.2727	Nos1ap
NC_000072.7.144160602.144160602	NC_000072.7	144160602	144160602	0.00916591	0.0682149	-14.7945	69.5652	61.1111	50	64.5161	44	51.8519	42	55.1724	Sox5
NC_000067.7.17215871.17215871	NC_000067.7	17215871	17215871	0.000827359	0.0182217	-14.7944	61.3333	69.2308	67.2727	72.3077	73.3333	41.2698	51.3514	30.9859	Gdap1
NC_000073.7.120273687.120273687	NC_000073.7	120273687	120273687	0.00139968	0.0244466	-14.7912	75.6757	74.2857	85.3659	58.5366	56.7901	65.5172	80.5556	40.3846	Mosmo
NC_000077.7.106164163.106164163	NC_000077.7	106164163	106164163	0.00199072	0.0290978	-14.7863	0	40	9.09091	32	5.71429	0	3.84615	9.52381	Smarcd2
NC_000073.7.65197888.65197888	NC_000073.7	65197888	65197888	0.00814526	0.0639821	-14.7863	64.5161	47.0588	61.2903	66.6667	52.0833	44	41.8605	41.9355	Tjp1
NC_000084.7.37808546.37808546	NC_000084.7	37808546	37808546	0.0290582	0.126257	-14.7856	84.375	46.6667	78.2609	75	64.5161	61.5385	57.5758	52.6316	Pcdhga1
NC_000084.7.37808546.37808546	NC_000084.7	37808546	37808546	0.0290582	0.126257	-14.7856	84.375	46.6667	78.2609	75	64.5161	61.5385	57.5758	52.6316	Pcdhga2
NC_000084.7.37808546.37808546	NC_000084.7	37808546	37808546	0.0290582	0.126257	-14.7856	84.375	46.6667	78.2609	75	64.5161	61.5385	57.5758	52.6316	Pcdhga3
NC_000084.7.37808546.37808546	NC_000084.7	37808546	37808546	0.0290582	0.126257	-14.7856	84.375	46.6667	78.2609	75	64.5161	61.5385	57.5758	52.6316	Pcdhgb1
NC_000084.7.37808546.37808546	NC_000084.7	37808546	37808546	0.0290582	0.126257	-14.7856	84.375	46.6667	78.2609	75	64.5161	61.5385	57.5758	52.6316	Pcdhga4
NC_000084.7.37808546.37808546	NC_000084.7	37808546	37808546	0.0290582	0.126257	-14.7856	84.375	46.6667	78.2609	75	64.5161	61.5385	57.5758	52.6316	Pcdhgb2
NC_000072.7.55095366.55095366	NC_000072.7	55095366	55095366	0.0169273	0.0949186	-14.7704	43.3962	20	56.6667	88.2353	44.6809	31.0345	15.2174	66.6667	Crhr2
NC_000085.7.4092116.4092116	NC_000085.7	4092116	4092116	0.00330499	0.0386369	-14.7675	30	6.89655	42.8571	38.7097	5	14.2857	19.1489	24.2424	Gstp2
NC_000082.7.32617665.32617665	NC_000082.7	32617665	32617665	0.0442792	0.158443	-14.7642	29.4118	36.3636	42.8571	50	20.8333	21.7391	30	10	Muc20
NC_000069.7.135193433.135193433	NC_000069.7	135193433	135193433	0.00275909	0.0354855	-14.7624	75.5102	63.3333	86.7647	50	60	48.4848	67.3913	71.875	Manba
NC_000071.7.150516275.150516275	NC_000071.7	150516275	150516275	0.0408563	0.152022	-14.759	77.2727	91.6667	81.25	50	71.4286	42.5	80	78.9474	N4bp2l1
NC_000083.7.13226245.13226245	NC_000083.7	13226245	13226245	0.017439	0.0956614	-14.7587	12	20	27.2727	50	7.69231	13.7931	14.8148	15.7895	Sod2
NC_000073.7.30349327.30349327	NC_000073.7	30349327	30349327	0.0272365	0.12236	-14.7533	33.3333	41.6667	38.4615	0	32	19.3548	5	0	Rbm42
NC_000085.7.4264475.4264475	NC_000085.7	4264475	4264475	6.9004e-06	0.000998327	-14.7484	27.4194	20	16	25	6.97674	2.5	10	9.09091	Clcf1
NC_000073.7.122716337.122716337	NC_000073.7	122716337	122716337	4.897e-05	0.00360435	-14.7477	93.2203	93.3333	93.75	90.625	91.6667	72.7273	73.4694	63.8889	Tnrc6a
NC_000084.7.60743384.60743384	NC_000084.7	60743384	60743384	0.0508765	0.170933	-14.7453	26.087	50	37.5	57.1429	18.1818	37.037	21.875	9.09091	Synpo
NC_000073.7.45164876.45164876	NC_000073.7	45164876	45164876	0.00875341	0.0665571	-14.7379	62.5	52.381	91.3043	68.1818	58.3333	44.4444	51.1111	48.6486	Tulp2
NC_000084.7.30402006.30402006	NC_000084.7	30402006	30402006	0.000434613	0.0124206	-14.7376	83.8235	47.619	78.125	80.3922	33.75	77.193	70.7865	62.5	Pik3c3
NC_000071.7.139798819.139798819	NC_000071.7	139798819	139798819	0.0311965	0.131639	-14.7339	57.1429	14.2857	62.5	38.0952	42.8571	23.5294	24.1379	41.1765	Tmem184a
NC_000067.7.171507491.171507491	NC_000067.7	171507491	171507491	0.0244936	0.115712	-14.7313	100	90	95.2381	64.2857	90	75	53.8462	60.8696	Cd48
NC_000069.7.141171240.141171240	NC_000069.7	141171240	141171240	0.00255806	0.0340328	-14.7241	53.0612	23.6842	40	52.381	31.9444	25.8621	33.3333	5.55556	Unc5c
NC_000068.8.165991707.165991707	NC_000068.8	165991707	165991707	0.0209447	0.106439	-14.7206	70	60	76.9231	66.6667	69.2308	50	45.2381	70.5882	Sulf2
NC_000071.7.134589840.134589840	NC_000071.7	134589840	134589840	0.00657996	0.0571271	-14.7149	83.5616	80.9524	74.359	62.5	73.5294	40.4255	94.7368	66.6667	Syna
NC_000084.7.43033134.43033134	NC_000084.7	43033134	43033134	0.0160776	0.0914466	-14.701	56.25	63.6364	64.5161	48.1481	36.9565	54.8387	39.5349	50	Ppp2r2b
NC_000079.7.43100450.43100450	NC_000079.7	43100450	43100450	0.0303434	0.12923	-14.7004	72.5	94.1176	70	50	67.5676	23.0769	71.4286	70.8333	Phactr1
NC_000073.7.138009270.138009270	NC_000073.7	138009270	138009270	1.44673e-05	0.00174645	-14.699	77.451	82.2917	73.0337	64.1791	47.2	66	61.7647	72.5	Tcerg1l
NC_000084.7.77275207.77275207	NC_000084.7	77275207	77275207	0.00166992	0.0264013	-14.6849	33.3333	27.5362	13.7931	53.8462	20.4082	10.7143	25	2.94118	St8sia5
NC_000083.7.47039938.47039938	NC_000083.7	47039938	47039938	1.18552e-05	0.0014151	-14.673	30.7692	13.3333	13.9535	12.9032	6.12245	1.78571	0	14.2857	Gnmt
NC_000077.7.113437176.113437176	NC_000077.7	113437176	113437176	0.0182879	0.0981717	-14.6635	72.4138	68.75	47.3684	90	79.3103	38.4615	58.9744	71.4286	Slc39a11
NC_000072.7.85053541.85053541	NC_000072.7	85053541	85053541	0.0030592	0.0375576	-14.6634	79.3103	70	74.0741	100	60.9756	73.5849	67.3913	56.5217	Exoc6b
NC_000084.7.37870270.37870270	NC_000084.7	37870270	37870270	0.0960545	0.238805	-14.6568	31.25	60	41.6667	81.8182	31.8182	45.8333	35.4839	27.2727	Pcdhga8
NC_000084.7.37870270.37870270	NC_000084.7	37870270	37870270	0.0960545	0.238805	-14.6568	31.25	60	41.6667	81.8182	31.8182	45.8333	35.4839	27.2727	Pcdhgb5
NC_000084.7.37870270.37870270	NC_000084.7	37870270	37870270	0.0960545	0.238805	-14.6568	31.25	60	41.6667	81.8182	31.8182	45.8333	35.4839	27.2727	Pcdhga9
NC_000084.7.37870270.37870270	NC_000084.7	37870270	37870270	0.0960545	0.238805	-14.6568	31.25	60	41.6667	81.8182	31.8182	45.8333	35.4839	27.2727	Pcdhgb6
NC_000076.7.116881255.116881255	NC_000076.7	116881255	116881255	0.00216525	0.0305314	-14.6526	80.7018	50	85.2459	66.6667	53.0612	66.6667	58.4416	70.4545	Lrrc10
NC_000085.7.55208038.55208038	NC_000085.7	55208038	55208038	0.00650051	0.0559355	-14.6502	72.093	72.4138	67.2131	74.0741	50.9091	37.2093	69.697	78.5714	Gucy2g
NC_000071.7.24679850.24679850	NC_000071.7	24679850	24679850	8.36307e-06	0.00125669	-14.6439	37.3737	37.5	44.3396	31.3253	27.027	19.8473	35.4545	10.4167	Agap3
NC_000068.8.179411876.179411876	NC_000068.8	179411876	179411876	0.0425223	0.155407	-14.6405	68.75	47.619	42.8571	66.6667	55.1724	32.1429	36.3636	45.4545	Cdh4
NC_000073.7.105131491.105131491	NC_000073.7	105131491	105131491	0.000300636	0.0102596	-14.6341	5.88235	38.4615	28	11.5385	9.09091	0	6.06061	0	Cavin3
NC_000073.7.105131474.105131474	NC_000073.7	105131474	105131474	0.00459052	0.0469822	-14.6341	14.7059	53.8462	34	23.0769	6.81818	11.7647	18.1818	33.3333	Cavin3
NC_000075.7.15023417.15023417	NC_000075.7	15023417	15023417	0.0128068	0.0816353	-14.631	60	88.2353	53.5714	71.875	54.6875	60.3448	55.5556	27.7778	Hephl1
NC_000084.7.65132018.65132018	NC_000084.7	65132018	65132018	0.000267766	0.00945704	-14.6251	93.75	96.2963	90	96.5517	87.1795	85.3659	74.359	68.9655	Nedd4l
NC_000077.7.89338337.89338337	NC_000077.7	89338337	89338337	0.000285044	0.00977482	-14.6243	42.6966	75.8621	65.625	76.7857	47.0085	44.3478	39.3939	61.5385	Ankfn1
NC_000082.7.57053217.57053217	NC_000082.7	57053217	57053217	0.00258982	0.0337638	-14.6238	61.7021	73.3333	73.5294	26	40.9091	57.6271	28	39.3443	Tbc1d23
NC_000070.7.141474442.141474442	NC_000070.7	141474442	141474442	0.0722652	0.20606	-14.6111	50	15.3846	53.8462	73.3333	35.7143	25	46.1538	41.1765	Agmat
NC_000075.7.118426441.118426441	NC_000075.7	118426441	118426441	0.0117578	0.078017	-14.6099	54.1667	61.2903	62.7907	26.3158	37.1429	46.5116	41.3793	26.3158	Itga9
NC_000068.8.132689737.132689737	NC_000068.8	132689737	132689737	0.000126424	0.00628204	-14.6087	40.5941	45.7627	53.5211	48.4848	33.6283	27.3684	38.2609	18.4211	Crls1
NC_000073.7.136911154.136911154	NC_000073.7	136911154	136911154	0.000837513	0.0183482	-14.6056	42.8571	26.9231	32.9114	51.7241	47.1429	19.2308	11.8644	16.3265	Ebf3
NC_000077.7.106164186.106164186	NC_000077.7	106164186	106164186	9.63958e-05	0.00517738	-14.5943	0	26.6667	0	32	0	0	0	4.7619	Tcam1
NC_000073.7.125968399.125968399	NC_000073.7	125968399	125968399	0.0303449	0.12971	-14.5936	55.8824	7.69231	55	25	24.2424	42.8571	27.907	18.1818	Lat
NC_000084.7.30400438.30400438	NC_000084.7	30400438	30400438	0.00116224	0.0216532	-14.5875	41.1765	30	69.3878	24	3.125	54.5455	65.4545	37.931	Pik3c3
NC_000085.7.18965434.18965434	NC_000085.7	18965434	18965434	0.00225776	0.031275	-14.5853	79.5455	76.9231	66.6667	89.7436	56.383	69.2308	60.7143	83.3333	Rorb
NC_000067.7.55402113.55402113	NC_000067.7	55402113	55402113	0.00151834	0.0255597	-14.5846	61.7284	23.3333	67.5676	70.5882	52.4194	51.1111	33.3333	32.0755	Boll
NC_000078.7.24543583.24543583	NC_000078.7	24543583	24543583	0.00791656	0.0622498	-14.5831	36.5854	50	54.2857	60.6557	41.0714	28.5714	32.2581	40	Taf1b
NC_000070.7.152017301.152017301	NC_000070.7	152017301	152017301	0.00707578	0.0593494	-14.5787	57.3529	63.6364	55.814	62.7907	50	43.3333	41.1765	42.5926	Camta1
NC_000070.7.152017301.152017301	NC_000070.7	152017301	152017301	0.00707578	0.0593494	-14.5787	57.3529	63.6364	55.814	62.7907	50	43.3333	41.1765	42.5926	Dnajc11
NC_000081.7.101310428.101310428	NC_000081.7	101310428	101310428	0.00220991	0.0308904	-14.5739	34.5679	40	38.0952	39.6226	28.5714	13.8889	27.2727	11.1111	Krt7
NC_000081.7.97664956.97664956	NC_000081.7	97664956	97664956	0.0040181	0.0430513	-14.566	48.9796	54.5455	44.4444	60.9756	44.2623	30.5085	36.2319	38.2353	Rapgef3
NC_000083.7.68314010.68314010	NC_000083.7	68314010	68314010	0.0139343	0.0846725	-14.5648	65	94.1176	100	100	77.2727	69.5652	61.1111	94.4444	Arhgap28
NC_000067.7.124849852.124849852	NC_000067.7	124849852	124849852	0.000419783	0.0123942	-14.5631	100	100	100	100	87.0968	95.6522	76.4706	86.6667	Dpp10
NC_000074.7.105068038.105068038	NC_000074.7	105068038	105068038	0.0104192	0.0730234	-14.552	34.7826	68.75	38.8889	65.3846	33.3333	28.5714	33.9286	32.5	Cmtm3
NC_000067.7.75526420.75526420	NC_000067.7	75526420	75526420	0.0742444	0.209059	-14.5468	66.6667	0	33.3333	63.6364	38.8889	24	52.1739	30	Slc4a3
NC_000069.7.57192230.57192230	NC_000069.7	57192230	57192230	0.000138652	0.00662805	-14.5413	96.5517	95	100	96.2963	80	84.375	80.7018	87.5	Tm4sf1
NC_000083.7.32623123.32623123	NC_000083.7	32623123	32623123	0.0249464	0.116357	-14.5385	46.1538	84.6154	88	58.6207	53.4884	52.7778	34.6154	54.1667	Rasal3
NC_000072.7.124438599.124438599	NC_000072.7	124438599	124438599	5.84815e-05	0.00399084	-14.5353	100	94.7368	100	100	82	90.4762	80	89.2857	Clstn3
NC_000079.7.86194953.86194953	NC_000079.7	86194953	86194953	0.000158549	0.00696992	-14.5341	12.5	5.55556	31.4286	5	3.57143	0	0	5	Cox7c
NC_000080.7.30074485.30074485	NC_000080.7	30074485	30074485	0.0133621	0.0827784	-14.5238	36.3636	0	22.8571	37.5	6.25	7.69231	30.4348	5.26316	Cacna1d
NC_000075.7.21092877.21092877	NC_000075.7	21092877	21092877	0.00133511	0.0238057	-14.5212	38.6667	45.7143	36	36.3636	21.2766	11.6667	32.9114	28.8136	Pde4a
NC_000077.7.98851341.98851341	NC_000077.7	98851341	98851341	0.000112312	0.00566565	-14.5197	20.5479	47.2222	33.3333	31.5789	10.3448	18.1818	24.0741	16.9231	Rara
NC_000074.7.106101484.106101484	NC_000074.7	106101484	106101484	0.0728048	0.206883	-14.5149	54.5455	40	36.3636	50	18.1818	42.1053	33.3333	30.7692	Plekhg4
NC_000067.7.55402052.55402052	NC_000067.7	55402052	55402052	0.000882385	0.0188931	-14.5118	65.6716	79.4872	86.4865	76.3636	61.6162	60	73.6842	47.4576	Boll
NC_000067.7.164142939.164142939	NC_000067.7	164142939	164142939	0.00661477	0.057289	-14.5109	50	56.6667	29.7872	34.4828	25.9259	32.5	30.2326	19.3548	Nme7
NC_000070.7.44691895.44691895	NC_000070.7	44691895	44691895	0.0255031	0.118201	-14.5097	58	57.8947	56	43.75	40.7407	25	51.2195	47.8261	Pax5
NC_000068.8.28096315.28096315	NC_000068.8	28096315	28096315	0.00760417	0.0617062	-14.5034	43.8596	40	28.125	52.9412	26.3158	12.1212	31.25	40	Olfm1
NC_000074.7.88670489.88670489	NC_000074.7	88670489	88670489	0.015822	0.0914926	-14.4928	65.2174	65	50	43.75	50.9434	20.5128	34.375	78.5714	Zfp423
NC_000085.7.6177267.6177267	NC_000085.7	6177267	6177267	0.0897845	0.230614	-14.4928	80.9524	0	63.1579	100	43.4783	76.9231	47.8261	50	Snx15
NC_000081.7.101268011.101268011	NC_000081.7	101268011	101268011	0.000940195	0.0192058	-14.4871	46.0526	27.451	38.2353	36.1702	23.0769	20	29.7297	23.0769	Krt80
NC_000070.7.137727500.137727500	NC_000070.7	137727500	137727500	0.01038	0.0728803	-14.4828	23.0769	61.1111	4.34783	35.4839	14.2857	36.3636	29.4118	0	Eif4g3
NC_000069.7.15647456.15647456	NC_000069.7	15647456	15647456	0.0254371	0.118021	-14.4583	60.8696	68.9655	96.5517	84.2105	50	70.8333	65	91.6667	Sirpb1b
NC_000083.7.31427602.31427602	NC_000083.7	31427602	31427602	0.00598284	0.0534343	-14.4509	65.8537	52.7778	61.5385	62.2222	59.0909	33.9286	50.9434	42.1053	Ubash3a
NC_000072.7.55094681.55094681	NC_000072.7	55094681	55094681	0.019673	0.102915	-14.4444	45.7143	70	42.5	52	38.7755	50	27.5	8.33333	Crhr2
NC_000067.7.92760102.92760102	NC_000067.7	92760102	92760102	0.00373883	0.0419712	-14.4362	6.25	15.3846	28	28.5714	11.5385	11.5385	7.89474	0	Gpc1
NC_000081.7.72968080.72968080	NC_000081.7	72968080	72968080	0.00440884	0.0452823	-14.4282	83.0508	81.8182	79.4872	69.5652	82.1429	72.093	43.5897	40.7407	Trappc9
NC_000073.7.49625956.49625956	NC_000073.7	49625956	49625956	3.05577e-05	0.00272111	-14.4261	36.4865	21.6216	11.3636	6.45161	8.21918	6.66667	14.5833	3.84615	Nell1
NC_000071.7.149946283.149946283	NC_000071.7	149946283	149946283	0.0225989	0.110845	-14.4062	85.7143	80	92.8571	66.6667	62.5	67.7419	75	90	Rxfp2
NC_000071.7.24679896.24679896	NC_000071.7	24679896	24679896	3.39587e-05	0.00288955	-14.4039	31.5789	34.7826	27.7778	21.2766	14.7826	20.9877	11.9048	7.31707	Agap3
NC_000080.7.48899967.48899967	NC_000080.7	48899967	48899967	2.12475e-05	0.00204364	-14.4017	10.5263	4.54545	37.8378	14.8148	10.2941	4.05405	12.5	0	Otx2
NC_000069.7.97924295.97924295	NC_000069.7	97924295	97924295	0.0123603	0.0801445	-14.3981	100	90.9091	83.3333	66.6667	71.4286	73.6842	68.5185	84.6154	Notch2
NC_000072.7.114610480.114610480	NC_000072.7	114610480	114610480	0.00663029	0.0573483	-14.3952	43.2432	17.3913	47.2222	19.3548	14.5833	17.1429	20	30.7692	Atg7
NC_000074.7.88670368.88670368	NC_000074.7	88670368	88670368	0.000304384	0.0103254	-14.3926	35.3846	40.7407	20	30	13.1579	13.5135	15.3846	25.5319	Zfp423
NC_000079.7.95392357.95392357	NC_000079.7	95392357	95392357	0.0148026	0.0874738	-14.3915	89.1892	53.8462	74.359	81.25	68.75	55.5556	68.1818	65	Pde8b
NC_000079.7.97169852.97169852	NC_000079.7	97169852	97169852	0.0222604	0.109269	-14.3781	72.4138	88.8889	67.7419	82.1429	40.7407	77.2727	73.6842	44.4444	1700029F12Rik
NC_000076.7.19810637.19810637	NC_000076.7	19810637	19810637	0.00317883	0.0383764	-14.3767	3.22581	0	26.3158	58.8235	0	6.66667	4.34783	13.3333	Map3k5
NC_000081.7.99599725.99599725	NC_000081.7	99599725	99599725	0.00611196	0.0540806	-14.3763	33.3333	16.6667	23.0769	42.3077	8.77193	15.7895	13.6364	31.5789	Smarcd1
NC_000083.7.50600147.50600147	NC_000083.7	50600147	50600147	0.00459127	0.0463145	-14.3695	7.40741	0	20	61.1111	7.14286	0	36.3636	0	Dazl
NC_000083.7.47812361.47812361	NC_000083.7	47812361	47812361	9.81172e-06	0.00125999	-14.3679	37	32.8947	24.7059	32.8947	20.9677	14.4578	20.9091	6.66667	Taf8
NC_000080.7.123908822.123908822	NC_000080.7	123908822	123908822	0.0148492	0.0876324	-14.3623	87.5	94.4444	80	61.5385	57.1429	76.4706	78.5714	63.1579	Itgbl1
NC_000080.7.26766877.26766877	NC_000080.7	26766877	26766877	0.0141804	0.0854604	-14.3526	33.3333	46.4286	21.7391	42.4242	17.3913	28.5714	25	20.8333	Il17rd
NC_000082.7.3690263.3690263	NC_000082.7	3690263	3690263	5.13266e-06	0.000827524	-14.3513	23.0769	0	14.5833	20.5882	0	4.7619	0	2.77778	Zfp597
NC_000077.7.44504056.44504056	NC_000077.7	44504056	44504056	0.0803539	0.217223	-14.3443	37.5	50	35.2941	40	23.5294	45	15.7895	8.33333	Ebf1
NC_000070.7.155924180.155924180	NC_000070.7	155924180	155924180	0.00245088	0.0332384	-14.3408	56.044	43.4783	65.2174	75.4717	54.8387	42.8571	45.614	44.4444	Mxra8
NC_000077.7.69725117.69725117	NC_000077.7	69725117	69725117	0.00342578	0.0393945	-14.3395	55.7377	75	34.8485	50	45.5882	34.9206	20.9302	34.2857	Nlgn2
NC_000068.8.127430988.127430988	NC_000068.8	127430988	127430988	0.00143176	0.0247634	-14.339	82.3529	100	97.561	95.2381	93.3333	53.5714	81.8182	86.3636	Mrps5
NC_000069.7.154739989.154739989	NC_000069.7	154739989	154739989	0.00311097	0.037917	-14.3386	92.5	100	81.8182	95.2381	71.0526	87.5	81.3953	72.7273	Tnni3k
NC_000068.8.92847451.92847451	NC_000068.8	92847451	92847451	0.000527227	0.0141497	-14.3366	68.8889	40.678	27.907	28.8462	25	38.75	33.6957	31.9149	Prdm11
NC_000074.7.71829157.71829157	NC_000074.7	71829157	71829157	0.0182502	0.0988229	-14.3364	61.7647	47.3684	63.4146	82.7586	48.9796	36.1111	60.4651	64.2857	Nr2f6
NC_000080.7.64181470.64181470	NC_000080.7	64181470	64181470	0.00510991	0.0490758	-14.3351	58.3333	38.0952	42.8571	50	28.3582	34	40.3509	35	Sox7
NC_000070.7.141474443.141474443	NC_000070.7	141474443	141474443	0.0601157	0.187072	-14.3333	55.5556	73.3333	45.4545	63.6364	51.8519	31.8182	50	34.7826	Agmat
NC_000083.7.44265024.44265024	NC_000083.7	44265024	44265024	0.0145185	0.0865623	-14.3231	45	55.8824	52.2727	52.381	31.4815	34.6939	31.8182	60.6061	Rcan2
NC_000085.7.5553773.5553773	NC_000085.7	5553773	5553773	0.0126634	0.0804328	-14.3111	84.2105	56.5217	72.7273	71.4286	71.4286	56	51.8519	52.7778	Nscme3l
NC_000077.7.69725097.69725097	NC_000077.7	69725097	69725097	0.000859158	0.0182697	-14.3055	44.2623	37.5	12.1212	43.4783	27.9412	12.6984	9.30233	20	Nlgn2
NC_000079.7.91889310.91889310	NC_000079.7	91889310	91889310	0.00740223	0.0599948	-14.3035	18.5185	7.69231	38.8889	6.25	0	13.3333	0	5.26316	Acot12
NC_000077.7.82656069.82656069	NC_000077.7	82656069	82656069	0.00101796	0.0200837	-14.3021	9.67742	20.8333	8.10811	55.1724	11.5385	9.52381	0	0	Cct6b
NC_000068.8.34263528.34263528	NC_000068.8	34263528	34263528	0.0616745	0.189567	-14.3012	37.5	30	31.0345	87.5	25	50	35.2941	17.6471	Pbx3
NC_000081.7.100834281.100834281	NC_000081.7	100834281	100834281	0.0533043	0.175274	-14.2995	54.8387	85.7143	72	25	74.1935	36.8421	26.087	21.0526	Scn8a
NC_000076.7.119328766.119328766	NC_000076.7	119328766	119328766	0.0011839	0.0218983	-14.2924	92.3077	100	95.3488	100	70.8333	93.5484	77.1429	90.9091	Grip1
NC_000081.7.76151457.76151457	NC_000081.7	76151457	76151457	0.000122383	0.00596166	-14.2897	85.3933	61.7647	77.1429	78.125	67	67.8571	60.8333	58.3333	Spatc1
NC_000071.7.37025804.37025804	NC_000071.7	37025804	37025804	7.03629e-08	6.11285e-05	-14.2857	5.88235	34.1463	0	7.69231	0	0	0	0	Ppp2r2c
NC_000068.8.31865449.31865449	NC_000068.8	31865449	31865449	0.0212239	0.107192	-14.2857	65.9091	23.5294	77.4194	53.5714	41.6667	51.4286	35.7143	55.1724	Nup214
NC_000072.7.8953055.8953055	NC_000072.7	8953055	8953055	0.040014	0.15034	-14.2857	55.5556	27.2727	66.6667	32.1429	18.4211	28.5714	75.8621	12	Nxph1
NC_000083.7.8732997.8732997	NC_000083.7	8732997	8732997	0.0438779	0.157675	-14.2857	65	90.9091	65.5172	80	34.4828	32.4324	96.6667	67.5676	Pde10a
NC_000070.7.141392760.141392760	NC_000070.7	141392760	141392760	0.0689272	0.201089	-14.2857	88.2353	62.5	76.4706	53.8462	55.5556	27.5862	85.7143	62.5	Plekhm2
NC_000072.7.122718652.122718652	NC_000072.7	122718652	122718652	0.00157896	0.0260958	-14.2849	42.2222	32.4324	38.8889	63.4615	32.2222	50.8772	18.8235	27.1186	Slc2a3
NC_000075.7.57983002.57983002	NC_000075.7	57983002	57983002	0.000919306	0.0193246	-14.2849	57.8125	50	36.7816	50	32.0388	29.6875	42.8571	25.4545	Stra6
NC_000068.8.14848716.14848716	NC_000068.8	14848716	14848716	0.0168661	0.0947525	-14.2816	87.5	77.2727	64	73.6842	68.75	59.2593	61.7647	57.1429	Cacnb2
NC_000071.7.34154608.34154608	NC_000071.7	34154608	34154608	0.00246272	0.0333264	-14.2803	33.3333	4.54545	0	27.7778	7.27273	0	0	5	Nat8l
NC_000085.7.42740815.42740815	NC_000085.7	42740815	42740815	0.0108513	0.073939	-14.2612	19.2308	46.6667	36.8421	9.09091	11.1111	11.7647	18.9189	8.69565	Pyroxd2
NC_000077.7.115055614.115055614	NC_000077.7	115055614	115055614	0.0107822	0.0736476	-14.2593	34.6939	26.3158	53.5714	20.8333	24.4444	15.3846	15	29.1667	Nherf1
NC_000074.7.71942002.71942002	NC_000074.7	71942002	71942002	2.93787e-06	0.000657689	-14.2426	28.5714	13.1579	20.6897	15	15.3846	4.34783	1.21951	3.7037	Gtpbp3
NC_000082.7.38252444.38252444	NC_000082.7	38252444	38252444	0.0114879	0.0762082	-14.2418	66.6667	59.375	45.2381	57.8947	43.3962	51.2821	39.1304	34.4828	Pla1a
NC_000077.7.76836678.76836678	NC_000077.7	76836678	76836678	0.00157337	0.0255214	-14.2359	8.33333	25	26.087	6.25	0	5.88235	3.84615	0	Blmh
NC_000085.7.5088988.5088988	NC_000085.7	5088988	5088988	0.00643831	0.0556405	-14.2345	17.6471	0	15.7895	35.7143	0	12.5	0	0	B4gat1
NC_000069.7.129973326.129973326	NC_000069.7	129973326	129973326	0.0133945	0.08364	-14.2327	82.3529	87.5	94.4444	90	75	82.3529	76.3158	55.5556	Col25a1
NC_000077.7.72377738.72377738	NC_000077.7	72377738	72377738	0.0216527	0.107631	-14.2326	56.5217	73.1707	66.6667	55	58.6207	34.8837	47.9167	83.3333	Spns2
NC_000084.7.37065407.37065407	NC_000084.7	37065407	37065407	0.0248769	0.116156	-14.231	86.6667	70.8333	36.1702	50	36.8421	37.5	55.5556	61.1111	Pcdha1
NC_000084.7.37065407.37065407	NC_000084.7	37065407	37065407	0.0248769	0.116156	-14.231	86.6667	70.8333	36.1702	50	36.8421	37.5	55.5556	61.1111	Pcdha2
NC_000084.7.37065407.37065407	NC_000084.7	37065407	37065407	0.0248769	0.116156	-14.231	86.6667	70.8333	36.1702	50	36.8421	37.5	55.5556	61.1111	Pcdha3
NC_000084.7.37065407.37065407	NC_000084.7	37065407	37065407	0.0248769	0.116156	-14.231	86.6667	70.8333	36.1702	50	36.8421	37.5	55.5556	61.1111	Pcdha4b
NC_000084.7.37065407.37065407	NC_000084.7	37065407	37065407	0.0248769	0.116156	-14.231	86.6667	70.8333	36.1702	50	36.8421	37.5	55.5556	61.1111	Pcdha4
NC_000084.7.37065407.37065407	NC_000084.7	37065407	37065407	0.0248769	0.116156	-14.231	86.6667	70.8333	36.1702	50	36.8421	37.5	55.5556	61.1111	Gm38666
NC_000084.7.37065407.37065407	NC_000084.7	37065407	37065407	0.0248769	0.116156	-14.231	86.6667	70.8333	36.1702	50	36.8421	37.5	55.5556	61.1111	Gm38667
NC_000080.7.98375427.98375427	NC_000080.7	98375427	98375427	0.000608797	0.0150173	-14.2304	38	15.7895	46.25	23.8806	16.6667	20.4082	35.8974	16.6667	Dach1
NC_000078.7.101677715.101677715	NC_000078.7	101677715	101677715	0.0331268	0.135364	-14.2285	58.1395	85.7143	65	73.3333	53.8462	53.125	25	76	Tc2n
NC_000081.7.101310429.101310429	NC_000081.7	101310429	101310429	0.0109091	0.0741553	-14.2185	61.6667	56.25	82.3529	41.1765	42.6471	48.6486	36.3636	61.5385	Krt7
NC_000085.7.24985592.24985592	NC_000085.7	24985592	24985592	0.00454785	0.0460721	-14.2159	82.9787	64.2857	100	90.3226	80.8511	47.3684	71.0526	95.8333	Dock8
NC_000076.7.127455884.127455884	NC_000076.7	127455884	127455884	0.000559297	0.0143115	-14.2149	38.3562	42.2222	36.9565	44.2623	30.1724	22.7273	32.8767	12	Lrp1
NC_000077.7.115749800.115749800	NC_000077.7	115749800	115749800	0.00306425	0.0370795	-14.2105	36.9231	28.5714	28.3019	22.9167	17.6471	31.25	12.8205	0	Myo15b
NC_000080.7.29439381.29439381	NC_000080.7	29439381	29439381	0.00111253	0.0211324	-14.2102	65.9341	64.2857	75.5814	77.5862	61.3333	55.7692	58.4906	50	Cacna2d3
NC_000080.7.70678766.70678766	NC_000080.7	70678766	70678766	0.000298104	0.0100251	-14.2096	92.1053	100	96.0784	83.871	81.9277	78.9474	85.1852	57.1429	Piwil2
NC_000067.7.131795560.131795560	NC_000067.7	131795560	131795560	0.00781221	0.0625899	-14.2089	6.06061	0	52.381	18.75	9.52381	0	6.25	0	Rab29
NC_000084.7.37819146.37819146	NC_000084.7	37819146	37819146	0.0143858	0.0861336	-14.2086	43.5897	52	36.6667	57.5	35.7143	22.8571	39.3939	35.7143	Pcdhga2
NC_000084.7.37819146.37819146	NC_000084.7	37819146	37819146	0.0143858	0.0861336	-14.2086	43.5897	52	36.6667	57.5	35.7143	22.8571	39.3939	35.7143	Pcdhga3
NC_000084.7.37819146.37819146	NC_000084.7	37819146	37819146	0.0143858	0.0861336	-14.2086	43.5897	52	36.6667	57.5	35.7143	22.8571	39.3939	35.7143	Pcdhgb1
NC_000084.7.37819146.37819146	NC_000084.7	37819146	37819146	0.0143858	0.0861336	-14.2086	43.5897	52	36.6667	57.5	35.7143	22.8571	39.3939	35.7143	Pcdhga4
NC_000084.7.37819146.37819146	NC_000084.7	37819146	37819146	0.0143858	0.0861336	-14.2086	43.5897	52	36.6667	57.5	35.7143	22.8571	39.3939	35.7143	Pcdhgb2
NC_000084.7.37819146.37819146	NC_000084.7	37819146	37819146	0.0143858	0.0861336	-14.2086	43.5897	52	36.6667	57.5	35.7143	22.8571	39.3939	35.7143	Pcdhga5
NC_000077.7.45871028.45871028	NC_000077.7	45871028	45871028	0.00245517	0.0327672	-14.2074	57.1429	61.9048	31.3433	40	37.2881	28.3019	34.8485	21.9512	Sox30
NC_000078.7.72506923.72506923	NC_000078.7	72506923	72506923	0.00317931	0.0378256	-14.1941	58.4416	53.3333	26.6667	56.5217	34.4086	17.3913	64.5833	37.2093	Lrrc9
NC_000085.7.60895734.60895734	NC_000085.7	60895734	60895734	0.0146858	0.0870853	-14.1899	81.0811	81.25	100	70.5882	72.3404	54.5455	68.75	65	Grk5
NC_000078.7.8351547.8351547	NC_000078.7	8351547	8351547	0.000511984	0.01362	-14.1853	36	35.2941	23.0769	38	11.2676	18.8406	18.75	28.9474	Gdf7
NC_000071.7.24679830.24679830	NC_000071.7	24679830	24679830	0.00842045	0.065161	-14.1843	22.2222	39.1304	26.3158	32.1429	21.6216	3.22581	30	9.67742	Agap3
NC_000073.7.80446792.80446792	NC_000073.7	80446792	80446792	0.00138989	0.0243478	-14.1718	68.4211	100	77.9661	78.6667	63.8889	61.5385	63.6364	76.1905	Iqgap1
NC_000083.7.5892174.5892174	NC_000083.7	5892174	5892174	0.00010108	0.0053237	-14.1685	31.25	40	29.8507	44.2623	15.7407	14.5833	34.2857	27.2727	Snx9
NC_000083.7.57501243.57501243	NC_000083.7	57501243	57501243	0.00783742	0.0619049	-14.1656	8.10811	21.4286	66.6667	20	21.6667	8.69565	17.6471	16	Tnfsf14
NC_000067.7.75484075.75484075	NC_000067.7	75484075	75484075	0.0452714	0.160738	-14.1642	82.6087	90	100	84.6154	92.8571	66.6667	73.3333	63.6364	Obsl1
NC_000067.7.36760727.36760727	NC_000067.7	36760727	36760727	0.000406563	0.0121721	-14.161	94.8718	100	96.6102	85.7143	85.2941	71.4286	88.2353	72.2222	4933424G06Rik
NC_000076.7.105385406.105385406	NC_000076.7	105385406	105385406	2.45013e-06	0.000510378	-14.1509	100	100	97.7778	90	91.0448	62.5	86	100	Tmtc2
NC_000070.7.82942063.82942063	NC_000070.7	82942063	82942063	2.90098e-05	0.00263583	-14.1493	60.7143	44.1176	45.6522	57.9439	41.0596	25.6881	44.6154	36.7089	Frem1
NC_000084.7.61194340.61194340	NC_000084.7	61194340	61194340	0.0163718	0.0923841	-14.1471	68	67.8571	76.4706	55.8824	56.3636	52.7778	42.8571	60.7143	Pdgfrb
NC_000074.7.57940675.57940675	NC_000074.7	57940675	57940675	0.000238123	0.00901621	-14.1414	9.09091	25	0	26.6667	2.5641	0	0	0	Sap30
NC_000084.7.37093881.37093881	NC_000084.7	37093881	37093881	0.0366147	0.142912	-14.1414	63.8889	50	41.1765	23.5294	39.3939	20.6897	28.5714	47.619	Pcdha2
NC_000084.7.37093881.37093881	NC_000084.7	37093881	37093881	0.0366147	0.142912	-14.1414	63.8889	50	41.1765	23.5294	39.3939	20.6897	28.5714	47.619	Pcdha3
NC_000084.7.37093881.37093881	NC_000084.7	37093881	37093881	0.0366147	0.142912	-14.1414	63.8889	50	41.1765	23.5294	39.3939	20.6897	28.5714	47.619	Pcdha4b
NC_000084.7.37093881.37093881	NC_000084.7	37093881	37093881	0.0366147	0.142912	-14.1414	63.8889	50	41.1765	23.5294	39.3939	20.6897	28.5714	47.619	Pcdha4
NC_000084.7.37093881.37093881	NC_000084.7	37093881	37093881	0.0366147	0.142912	-14.1414	63.8889	50	41.1765	23.5294	39.3939	20.6897	28.5714	47.619	Pcdha5
NC_000084.7.37093881.37093881	NC_000084.7	37093881	37093881	0.0366147	0.142912	-14.1414	63.8889	50	41.1765	23.5294	39.3939	20.6897	28.5714	47.619	Pcdha6
NC_000084.7.37093881.37093881	NC_000084.7	37093881	37093881	0.0366147	0.142912	-14.1414	63.8889	50	41.1765	23.5294	39.3939	20.6897	28.5714	47.619	Gm38666
NC_000084.7.37093881.37093881	NC_000084.7	37093881	37093881	0.0366147	0.142912	-14.1414	63.8889	50	41.1765	23.5294	39.3939	20.6897	28.5714	47.619	Gm38667
NC_000084.7.37093881.37093881	NC_000084.7	37093881	37093881	0.0366147	0.142912	-14.1414	63.8889	50	41.1765	23.5294	39.3939	20.6897	28.5714	47.619	Pcdha7
NC_000077.7.68447046.68447046	NC_000077.7	68447046	68447046	0.000132106	0.00624342	-14.1387	17.7778	31.0345	20.7547	21.6216	9.83607	2.22222	9.09091	9.67742	Mfsd6l
NC_000077.7.8592129.8592129	NC_000077.7	8592129	8592129	0.0109865	0.074439	-14.1337	75	56.25	51.6667	66.6667	47.0588	37.5	50	51.0204	Tns3
NC_000077.7.44512099.44512099	NC_000077.7	44512099	44512099	0.00247827	0.0329306	-14.1321	64.9351	55.1724	71.4286	50	39.726	30.7692	60.3175	60	Ebf1
NC_000084.7.37899985.37899985	NC_000084.7	37899985	37899985	0.0214968	0.107221	-14.1306	50	57.8947	67.3469	73.6842	43.5897	47.3684	60.7843	34.6154	Pcdhga12
NC_000076.7.126916172.126916172	NC_000076.7	126916172	126916172	0.00136658	0.0236144	-14.1284	15.2174	25	70	20.8955	21.875	17.3913	10.5263	18.75	Agap2
NC_000070.7.62488687.62488687	NC_000070.7	62488687	62488687	0.000189137	0.00791187	-14.1268	13.1579	17.2414	33.3333	2.7027	0	13.6364	3.84615	0	Rgs3
NC_000077.7.81831284.81831284	NC_000077.7	81831284	81831284	0.00412057	0.0436666	-14.1258	54.0541	76.9231	82.2222	45.4545	37	57.1429	55.1724	50.9091	Asic2
NC_000079.7.98831873.98831873	NC_000079.7	98831873	98831873	0.0041779	0.043992	-14.1236	26.8293	39.1304	25.5814	30.7692	17.5	6.89655	16.6667	20	Tmem171
NC_000073.7.99505845.99505845	NC_000073.7	99505845	99505845	0.0748997	0.21	-14.1228	75	84.6154	85.7143	83.3333	45	75	92.8571	71.4286	Spcs2
NC_000070.7.135455683.135455683	NC_000070.7	135455683	135455683	0.0296146	0.128013	-14.1214	57.5758	72.7273	60	45.4545	60.7143	34.3284	41.1765	40	Il22ra1
NC_000081.7.40483144.40483144	NC_000081.7	40483144	40483144	0.000264954	0.00940964	-14.1203	87.1795	96.4286	85.7143	89.1892	76.3889	73.1707	60.3175	97.2222	Zfpm2
NC_000071.7.128481930.128481930	NC_000071.7	128481930	128481930	6.43018e-05	0.00422535	-14.1176	94.3396	94.4444	91.6667	100	78.7234	76.1905	79.0323	91.6667	Tmem132d
NC_000077.7.76836729.76836729	NC_000077.7	76836729	76836729	0.000291041	0.00989451	-14.1176	8.33333	25	26.087	0	0	5.88235	0	0	Blmh
NC_000074.7.45834304.45834304	NC_000074.7	45834304	45834304	0.000699283	0.0165965	-14.1176	19.6078	16.6667	22.5806	18.75	3.22581	0	8.88889	11.5385	Fam149a
NC_000073.7.62027498.62027498	NC_000073.7	62027498	62027498	0.0240583	0.114634	-14.1168	37.2093	38.4615	46.6667	78.2609	39.5349	9.7561	42.4242	56	Magel2
NC_000086.8.11956745.11956745	NC_000086.8	11956745	11956745	0.0081083	0.063069	-14.1165	21.7391	35.4839	32	43.5897	12.766	16.6667	27.2727	28.5714	Bcor
NC_000083.7.46935592.46935592	NC_000083.7	46935592	46935592	0.000237828	0.0088387	-14.1098	36.9231	53.3333	34.3137	45.283	18.0952	28.0992	28.3784	29.8246	Ptk7
NC_000068.8.115891494.115891494	NC_000068.8	115891494	115891494	0.0353196	0.140549	-14.1092	24.1379	60	25	41.1765	20.8333	28.5714	13.6364	0	Meis2
NC_000084.7.37819053.37819053	NC_000084.7	37819053	37819053	0.000485547	0.0132209	-14.0981	76.3441	57.5758	65.7895	62.5	53.8462	44.5783	60.3774	54.5455	Pcdhga2
NC_000084.7.37819053.37819053	NC_000084.7	37819053	37819053	0.000485547	0.0132209	-14.0981	76.3441	57.5758	65.7895	62.5	53.8462	44.5783	60.3774	54.5455	Pcdhga3
NC_000084.7.37819053.37819053	NC_000084.7	37819053	37819053	0.000485547	0.0132209	-14.0981	76.3441	57.5758	65.7895	62.5	53.8462	44.5783	60.3774	54.5455	Pcdhgb1
NC_000084.7.37819053.37819053	NC_000084.7	37819053	37819053	0.000485547	0.0132209	-14.0981	76.3441	57.5758	65.7895	62.5	53.8462	44.5783	60.3774	54.5455	Pcdhga4
NC_000084.7.37819053.37819053	NC_000084.7	37819053	37819053	0.000485547	0.0132209	-14.0981	76.3441	57.5758	65.7895	62.5	53.8462	44.5783	60.3774	54.5455	Pcdhgb2
NC_000084.7.37819053.37819053	NC_000084.7	37819053	37819053	0.000485547	0.0132209	-14.0981	76.3441	57.5758	65.7895	62.5	53.8462	44.5783	60.3774	54.5455	Pcdhga5
NC_000075.7.119391563.119391563	NC_000075.7	119391563	119391563	0.0187536	0.100332	-14.0937	36.8421	32	15	62.5	20	16.2791	28.5714	23.8095	Scn5a
NC_000074.7.14503301.14503301	NC_000074.7	14503301	14503301	0.00880265	0.0667498	-14.0936	87.5	94.4444	100	66.6667	69.4444	74.2857	77.7778	70.5882	Dlgap2
NC_000067.7.167106695.167106695	NC_000067.7	167106695	167106695	0.00121425	0.0226085	-14.0933	47.9452	53.1915	60.3774	29.2683	52.8571	20.8333	31.3131	41.6667	Uck2
NC_000074.7.88670376.88670376	NC_000074.7	88670376	88670376	0.00260669	0.0343738	-14.0868	50.7692	33.3333	47.2727	54	23.6842	31.0811	46.1538	42.5532	Zfp423
NC_000077.7.3241504.3241504	NC_000077.7	3241504	3241504	0.0213379	0.106795	-14.0859	39.2857	22.2222	41.6667	28.5714	26.8293	3.84615	35.7143	3.57143	Patz1
NC_000073.7.62069561.62069561	NC_000073.7	62069561	62069561	0.0024385	0.0331507	-14.0857	42.8571	27.027	41.3043	55.1724	25.2525	48.7179	11.6279	16.129	Mkrn3
NC_000079.7.54759184.54759184	NC_000079.7	54759184	54759184	8.34321e-05	0.00473418	-14.0845	0	33.3333	21.0526	0	0	0	0	0	Cltb
NC_000073.7.44314844.44314844	NC_000073.7	44314844	44314844	0.00268192	0.0349202	-14.0809	70	95.8333	86.8421	73.913	62.5	52.8571	72.549	80.5556	Myh14
NC_000073.7.62114127.62114127	NC_000073.7	62114127	62114127	0.00321621	0.0386187	-14.0751	37.5	35	20.8333	54.5455	14.4578	22.3881	10.7143	44.4444	Peg12
NC_000068.8.179409371.179409371	NC_000068.8	179409371	179409371	0.00859706	0.0659174	-14.0689	76.6667	54.5455	75	89.2857	71.4286	59.2593	65.625	56.7568	Cdh4
NC_000077.7.31915850.31915850	NC_000077.7	31915850	31915850	0.0297871	0.12796	-14.0687	51.5152	28.5714	36	61.9048	50.9804	7.69231	30	34.7826	4930524B15Rik
NC_000069.7.58914406.58914406	NC_000069.7	58914406	58914406	0.00983547	0.0708501	-14.0679	28.5714	23.0769	13.3333	13.3333	0	4.16667	13.7931	6.25	Med12l
NC_000069.7.68598849.68598849	NC_000069.7	68598849	68598849	0.00224068	0.0316268	-14.0644	23.5294	34.1463	34.6939	83.3333	17.8082	27.2727	22.7273	23.0769	Il12a
NC_000077.7.70727051.70727051	NC_000077.7	70727051	70727051	0.00145471	0.0244227	-14.0639	89.7959	76.7442	62.8571	86.4865	54.1176	70.4545	57.1429	75	Rabep1
NC_000083.7.24427766.24427766	NC_000083.7	24427766	24427766	0.0210343	0.105963	-14.0612	14.2857	33.3333	31.7073	25	21.2121	9.09091	4.34783	9.09091	Ntn3
NC_000078.7.100993323.100993323	NC_000078.7	100993323	100993323	0.000444775	0.0125743	-14.0597	33.7662	34.2857	47.9452	51.3514	29.3103	29.8507	25	30.7692	Ccdc88c
NC_000067.7.187748899.187748899	NC_000067.7	187748899	187748899	0.000974002	0.0199709	-14.0581	96.5517	91.6667	94.4444	100	89.1304	83.3333	78.3784	66.6667	Esrrg
NC_000067.7.90936311.90936311	NC_000067.7	90936311	90936311	0.00357939	0.0409565	-14.0553	69.863	62.963	60.8696	40	38.4615	38.5965	64.6154	47.8261	Lrrfip1
NC_000068.8.153378346.153378346	NC_000068.8	153378346	153378346	0.0276181	0.123244	-14.0553	82.3529	80	100	50	62.2222	48.2759	63.6364	100	Nol4l
NC_000074.7.88670451.88670451	NC_000074.7	88670451	88670451	0.0163477	0.0931646	-14.0452	63.0435	60	35	21.875	33.9623	25.641	30	35.7143	Zfp423
NC_000071.7.76998005.76998005	NC_000071.7	76998005	76998005	0.00873835	0.0664931	-14.0451	70	64	89.2857	80	51.9231	58.9744	71.1538	62.5	Cracd
NC_000068.8.174127385.174127385	NC_000068.8	174127385	174127385	0.00352344	0.040616	-14.0355	54.6667	35.8974	42.1053	29.0323	37.3333	29.4118	13.5593	41.1765	Gnas
NC_000073.7.59654350.59654350	NC_000073.7	59654350	59654350	0.00109767	0.0213425	-14.0348	44.6154	16	34.2105	39.5833	24.3902	17.3913	23.913	25.7143	Snurf
NC_000071.7.122561433.122561433	NC_000071.7	122561433	122561433	0.0206035	0.105496	-14.034	33.3333	30.7692	46.875	50	26.1905	21.2121	40.5405	17.3913	Anapc7
NC_000080.7.27150523.27150523	NC_000080.7	27150523	27150523	0.00952396	0.0689125	-14.0339	29.7297	11.1111	8	50	11.6279	15.7895	10.5263	36.3636	Tasor
NC_000078.7.4819580.4819580	NC_000078.7	4819580	4819580	0.0582093	0.183493	-14.0306	38.4615	30	35.7143	0	7.69231	10	4	31.25	Fam228b
NC_000078.7.4819580.4819580	NC_000078.7	4819580	4819580	0.0582093	0.183493	-14.0306	38.4615	30	35.7143	0	7.69231	10	4	31.25	Pfn4
NC_000072.7.142115393.142115393	NC_000072.7	142115393	142115393	0.0079016	0.0629837	-14.0247	40	50	31.1111	43.3962	8.47458	34.375	8.33333	62.8571	Slco1a6
NC_000074.7.58093725.58093725	NC_000074.7	58093725	58093725	0.00630797	0.0558605	-14.0241	56.0976	5.55556	42	39.2857	16	37.5	24	37.1429	Galnt7
NC_000072.7.124835823.124835823	NC_000072.7	124835823	124835823	0.0056359	0.0525702	-14.0213	93.75	100	100	86.9565	80	82.3529	81.25	81.8182	P3h3
NC_000080.7.14650892.14650892	NC_000080.7	14650892	14650892	0.00394898	0.0426391	-14.0212	41.4634	40	43.662	62.5	42.3077	30.9091	21.5686	29.0323	Flnb
NC_000074.7.32401314.32401314	NC_000074.7	32401314	32401314	0.00208849	0.0304569	-14.0187	42.5287	21.875	58.3333	33.3333	30.6667	33.3333	19.5652	20	Nrg1
NC_000082.7.15979281.15979281	NC_000082.7	15979281	15979281	0.00173656	0.0269906	-14.0172	94	80	92.8571	93.3333	75.8621	89.2857	70.6897	76.9231	Spidr
NC_000069.7.108752084.108752084	NC_000069.7	108752084	108752084	0.00545577	0.0515987	-14.013	72.973	100	86.0465	91.3043	69.0476	69.7674	64.7059	85.1852	Stxbp3
NC_000072.7.12775721.12775721	NC_000072.7	12775721	12775721	1.23394e-05	0.00158905	-14.0097	88.5714	100	100	100	78.3333	91.1111	89.5833	75.9259	Thsd7a
NC_000074.7.85847033.85847033	NC_000074.7	85847033	85847033	0.0522135	0.173541	-14.0094	83.3333	100	70.5882	46.1538	51.3514	70.5882	75	45.4545	Zfp791
NC_000077.7.99941272.99941272	NC_000077.7	99941272	99941272	0.0436159	0.157169	-14.0093	18.75	72.2222	81.8182	42.4242	30.1587	56.25	54.5455	70.5882	Krt31
NC_000077.7.100333001.100333001	NC_000077.7	100333001	100333001	0.00462872	0.0465251	-14.0056	94.1176	91.6667	86.8421	91.3043	71.1864	76.1905	89.2857	72.2222	Nt5c3b
NC_000077.7.100333001.100333001	NC_000077.7	100333001	100333001	0.00462872	0.0465251	-14.0056	94.1176	91.6667	86.8421	91.3043	71.1864	76.1905	89.2857	72.2222	Klhl10
NC_000075.7.44150185.44150185	NC_000075.7	44150185	44150185	0.0315783	0.132467	-14.0041	63.4146	68.4211	51.8519	73.5294	45.4545	73.913	46.5116	30	Cbl
NC_000077.7.79478067.79478067	NC_000077.7	79478067	79478067	0.0142165	0.0855729	-14.0031	82.2222	40	47.5	62.069	57.1429	39.1304	44.4444	45.7143	Rab11fip4
NC_000074.7.115248858.115248858	NC_000074.7	115248858	115248858	0.0365009	0.143038	-14.0004	100	69.2308	69.2308	59.0909	53.5714	66.6667	58.6207	70.9677	Wwox
NC_000072.7.122723764.122723764	NC_000072.7	122723764	122723764	0.0341822	0.138095	-13.9977	51.8519	47.8261	41.6667	64.7059	30.1887	35	56.7568	13.3333	Slc2a3
NC_000083.7.12988421.12988421	NC_000083.7	12988421	12988421	0.01299	0.0815167	-13.9954	21.4286	21.4286	32.4324	41.6667	12	19.4444	16.6667	13.3333	Igf2r
NC_000084.7.52661332.52661332	NC_000084.7	52661332	52661332	0.00159215	0.0257041	-13.9881	10.5263	56.5217	19.6078	0	1.69492	2.7027	18.75	25	Lox
NC_000081.7.25763402.25763402	NC_000081.7	25763402	25763402	0.00188881	0.0282785	-13.9816	36	48	40.3226	40.4255	16	29.7297	41.0714	20.6897	Myo10
NC_000083.7.29078527.29078527	NC_000083.7	29078527	29078527	0.0259501	0.118809	-13.9761	67.7966	59.0909	54.5455	50	44.1176	55.3191	46.875	35	Pnpla1
NC_000077.7.108296891.108296891	NC_000077.7	108296891	108296891	0.00135163	0.0234891	-13.9706	71.4286	88.2353	92.5926	100	79.2453	77.7778	69.2308	88.2353	Cep112
NC_000077.7.84412653.84412653	NC_000077.7	84412653	84412653	0.00409126	0.0434823	-13.9646	34.7826	15.3846	29.4118	16.6667	14.2857	0	34.4828	8.69565	Aatf
NC_000084.7.61059407.61059407	NC_000084.7	61059407	61059407	0.00046776	0.0129449	-13.9611	34.9398	37.2881	43.2836	53.0612	25.8427	25.4545	30.9091	23.0769	Camk2a
NC_000069.7.88455901.88455901	NC_000069.7	88455901	88455901	0.00137973	0.0242513	-13.9557	76	66.6667	50.5618	84.6154	40.9091	78.8732	38.2353	54.1667	Rab25
NC_000085.7.29021675.29021675	NC_000085.7	29021675	29021675	0.017155	0.0948003	-13.9394	55.814	27.7778	39.2857	51.6129	35.7143	26.9231	34	38.0952	Ak3
NC_000086.8.50107572.50107572	NC_000086.8	50107572	50107572	0.000604972	0.0149559	-13.918	28.5714	0	27.5862	0	2.77778	0	3.7037	0	Rap2c
NC_000077.7.116585566.116585566	NC_000077.7	116585566	116585566	5.47879e-05	0.00366973	-13.9169	14.2857	18.75	18.1818	15.1515	0	2.5	7.14286	0	St6galnac2
NC_000080.7.122762867.122762867	NC_000080.7	122762867	122762867	8.26108e-06	0.00112241	-13.913	100	100	100	100	91.8033	92.8571	65.5172	100	Pcca
NC_000083.7.32250574.32250574	NC_000083.7	32250574	32250574	0.026797	0.120894	-13.911	66.6667	30.7692	71.7949	60.7143	45.2381	55.5556	61.3636	26.9231	Hsf2bp
NC_000072.7.31542289.31542289	NC_000072.7	31542289	31542289	0.115493	0.263701	-13.9055	50	36.3636	88.2353	61.1111	58.8235	42.1053	52.9412	35.7143	Podxl
NC_000084.7.61058615.61058615	NC_000084.7	61058615	61058615	0.00831674	0.0639858	-13.9037	34.9206	38.4615	57.4074	30	33.3333	24.3243	26.3158	20	Camk2a
NC_000084.7.56705689.56705689	NC_000084.7	56705689	56705689	0.0359925	0.141583	-13.9022	33.3333	26.3158	33.3333	34.7826	10.5263	30.7692	25	0	Phax
NC_000083.7.81376262.81376262	NC_000083.7	81376262	81376262	0.00114637	0.0214842	-13.8996	58.6667	48.7805	56.7901	64.7059	38.7755	51.4563	52.5641	22.2222	Thumpd2
NC_000073.7.27036933.27036933	NC_000073.7	27036933	27036933	0.00762245	0.061781	-13.8994	28	0	7.69231	48	0	16.6667	18.75	0	Ltbp4
NC_000072.7.116694389.116694389	NC_000072.7	116694389	116694389	0.00173846	0.0275486	-13.8992	93.4783	84	85.2941	80	77.193	59.2593	69.0476	85.7143	Tmem72
NC_000070.7.155122965.155122965	NC_000070.7	155122965	155122965	0.000401478	0.0120903	-13.8952	83.9506	84.6154	62	90.4762	71.5686	65.1515	67.5325	58.1395	Plch2
NC_000077.7.97886787.97886787	NC_000077.7	97886787	97886787	0.00176002	0.0271966	-13.895	16.3265	36.8421	25	21.6216	9.09091	4.34783	16.6667	5.55556	Arl5c
NC_000071.7.21156155.21156155	NC_000071.7	21156155	21156155	3.11589e-08	3.46091e-05	-13.8889	9.80392	4.54545	2.27273	48.1481	0	0	0	0	Rsbn1l
NC_000077.7.6588506.6588506	NC_000077.7	6588506	6588506	0.00168742	0.0265471	-13.8889	85.7143	75	100	90.4762	88.6364	82.0513	67.3469	61.1111	Wap
NC_000075.7.35428300.35428300	NC_000075.7	35428300	35428300	0.0140712	0.0858731	-13.8889	88.4615	50	100	100	73.6842	62.069	76.9231	88.4615	Vsig10l2
NC_000068.8.135766743.135766743	NC_000068.8	135766743	135766743	9.70107e-07	0.000332496	-13.8881	100	96.7742	96.5517	100	91.2281	82.5	81.25	80	Plcb4
NC_000069.7.108561873.108561873	NC_000069.7	108561873	108561873	0.0225701	0.110766	-13.8791	40	23.5294	39.1304	40	17.9487	17.8571	26.4151	33.3333	Clcc1
NC_000068.8.155850802.155850802	NC_000068.8	155850802	155850802	0.0689623	0.201142	-13.8789	47.8261	14.2857	0	82.3529	8.33333	26.9231	52	21.0526	Ergic3
NC_000076.7.5032036.5032036	NC_000076.7	5032036	5032036	0.0426481	0.155658	-13.8702	64	50	67.5676	47.619	50	16.6667	71.4286	60	Syne1
NC_000067.7.13060896.13060896	NC_000067.7	13060896	13060896	0.000128488	0.00634632	-13.8695	34.7222	31.9149	40.5063	37.6812	25.6	23.7113	17.9245	24.5283	Slco5a1
NC_000071.7.31044199.31044199	NC_000071.7	31044199	31044199	0.0131482	0.0828171	-13.8693	41.3793	53.8462	31.8182	29.1667	29.6296	24.4444	8.57143	38.8889	Agbl5
NC_000072.7.126716248.126716248	NC_000072.7	126716248	126716248	0.0368757	0.143805	-13.8655	48	23.5294	25	42.1053	20	24	20	21.7391	Kcna6
NC_000075.7.95519294.95519294	NC_000075.7	95519294	95519294	0.0202189	0.104421	-13.8649	51.1111	52	44	37.5	30.1887	39.4737	28	26.6667	Pcolce2
NC_000075.7.99519617.99519617	NC_000075.7	99519617	99519617	0.0430277	0.156434	-13.8592	73.0769	60	83.3333	80	46.5116	46.6667	83.3333	73.0769	Dzip1l
NC_000083.7.35863087.35863087	NC_000083.7	35863087	35863087	0.000992151	0.0198234	-13.8579	60.6557	53.5714	75.8065	73.5294	67.5214	45.4545	40.5797	60.7843	Cdsn
NC_000073.7.26956794.26956794	NC_000073.7	26956794	26956794	7.31226e-05	0.0045612	-13.8562	75.188	94.5946	69.697	75.6757	63.4328	61.6822	56.7568	67.9487	Numbl
NC_000075.7.47443672.47443672	NC_000075.7	47443672	47443672	0.00349221	0.0404252	-13.8531	31.25	28.5714	32.4324	3.125	8.51064	8.33333	7.40741	17.3913	Cadm1
NC_000082.7.17378929.17378929	NC_000082.7	17378929	17378929	0.00166188	0.0263217	-13.8508	22.8571	40	12.7273	22.2222	16	2.94118	0	9.52381	Lrrc74b
NC_000082.7.17378929.17378929	NC_000082.7	17378929	17378929	0.00166188	0.0263217	-13.8508	22.8571	40	12.7273	22.2222	16	2.94118	0	9.52381	P2rx6
NC_000080.7.52221666.52221666	NC_000080.7	52221666	52221666	0.0173171	0.0952911	-13.8505	43.5897	50	76	100	63.4615	51.5152	54.0541	32	Arhgef40
NC_000069.7.101011004.101011004	NC_000069.7	101011004	101011004	0.000552659	0.0145297	-13.8474	97.2222	94.4444	94.8718	90.9091	86.8421	78.5714	86.4865	58.8235	Ptgfrn
NC_000073.7.111378884.111378884	NC_000073.7	111378884	111378884	5.08087e-05	0.00368261	-13.8462	25	0	0	25	0	0	0	0	Galnt18
NC_000069.7.145856450.145856450	NC_000069.7	145856450	145856450	0.00351055	0.0405364	-13.8462	3.33333	33.3333	31.7073	27.7778	5	5.40541	9.09091	25	Mcoln2
NC_000072.7.116622128.116622128	NC_000072.7	116622128	116622128	0.000480814	0.0134024	-13.846	82.3529	81.5789	73.913	79.5455	66.6667	66.3793	75	56.7901	Rassf4
NC_000077.7.63814333.63814333	NC_000077.7	63814333	63814333	0.0372849	0.144391	-13.8454	37.1429	64.2857	75.8621	68.4211	60	36.3636	40.4255	40	Hs3st3b1
NC_000072.7.98231112.98231112	NC_000072.7	98231112	98231112	0.002298	0.0320779	-13.8422	72.2222	78.7879	72.4138	76.6667	51.8987	75	56.25	63.6364	Mdfic2
NC_000081.7.97144277.97144277	NC_000081.7	97144277	97144277	5.00871e-06	0.00081544	-13.8393	21.8182	4	11.1111	25	3.44828	4	5.26316	2.5	Amigo2
NC_000081.7.100821121.100821121	NC_000081.7	100821121	100821121	0.0392776	0.148487	-13.8384	34.7826	35.7143	45.7143	44.4444	29.2683	47.619	18.5185	14.2857	Scn8a
NC_000068.8.14731714.14731714	NC_000068.8	14731714	14731714	0.00750053	0.0612591	-13.8358	87.0968	92.3077	91.6667	82.7586	72.7273	74.5763	86.9565	63.3333	Cacnb2
NC_000074.7.14163592.14163592	NC_000074.7	14163592	14163592	0.0144674	0.0871722	-13.8353	75.5556	86.2069	53.3333	64	55.5556	56.25	57.1429	60	Dlgap2
NC_000071.7.36583859.36583859	NC_000071.7	36583859	36583859	0.0310739	0.131339	-13.835	47.8261	7.14286	17.8571	60	17.6471	19.0476	15.625	10	Sorcs2
NC_000074.7.123159454.123159454	NC_000074.7	123159454	123159454	0.0560957	0.180319	-13.8327	42.8571	16.6667	47.0588	59.0909	35.7143	20.8333	46.6667	26.087	Cyba
NC_000079.7.73616180.73616180	NC_000079.7	73616180	73616180	0.00813247	0.0631793	-13.8324	44.6154	47.3684	67.9245	71.4286	33.7838	45.8333	64.2857	35	Lpcat1
NC_000085.7.47011814.47011814	NC_000085.7	47011814	47011814	8.16672e-06	0.00111426	-13.8284	91.25	96.0784	78.7037	88.6792	69.8113	61.6438	79.3103	78.8235	Nt5c2
NC_000074.7.14023125.14023125	NC_000074.7	14023125	14023125	0.00169165	0.0271306	-13.8274	80	84.6154	88.5246	70.3704	61.4286	62	68.8525	91.8919	Tdrp
NC_000083.7.24632729.24632729	NC_000083.7	24632729	24632729	0.0700199	0.202173	-13.8232	53.6585	25	57.1429	40	34.6154	41.1765	53.8462	16.6667	Rnps1
NC_000067.7.164150624.164150624	NC_000067.7	164150624	164150624	0.00148546	0.0252834	-13.8231	80.8824	100	100	80	91.6667	67.3469	64.7059	57.7778	Nme7
NC_000079.7.108042734.108042734	NC_000079.7	108042734	108042734	0.00176081	0.0272033	-13.8166	87.2727	86.9565	64.2857	92.7273	75.8621	45.9459	74.2857	91.3043	Zswim6
NC_000076.7.79422120.79422120	NC_000076.7	79422120	79422120	0.00799674	0.0625886	-13.8159	44.8276	58.0645	59.1837	17.3913	37.037	24.3902	44.186	25	Spmap2
NC_000075.7.21093045.21093045	NC_000075.7	21093045	21093045	0.000715917	0.0168242	-13.8141	15.7895	0	39.6825	42.3077	21.9512	5.66038	9.09091	20.6897	Pde4a
NC_000075.7.118436389.118436389	NC_000075.7	118436389	118436389	0.00111363	0.0215323	-13.8111	23.7288	43.3333	30.7692	42.8571	25.9259	13.8462	19.7368	11.4286	Itga9
NC_000083.7.35023281.35023281	NC_000083.7	35023281	35023281	0.0228524	0.110915	-13.8015	81.25	47.3684	43.75	78.0488	53.8462	49.0196	68.1818	57.1429	Cyp21a1
NC_000073.7.49286989.49286989	NC_000073.7	49286989	49286989	0.0546174	0.1778	-13.8006	76.6667	81.8182	80.9524	70.5882	78.9474	55	61.2903	58.3333	Dbx1
NC_000083.7.46937654.46937654	NC_000083.7	46937654	46937654	0.000493005	0.0133203	-13.7943	90.8046	96	88.2353	75	68.8312	85.7143	71.0526	80	Ptk7
NC_000077.7.99265645.99265645	NC_000077.7	99265645	99265645	0.000982946	0.019722	-13.7942	61.9718	50	54.8387	34.375	37.3984	35.1351	44.4444	43.0556	Krt28
NC_000074.7.39185396.39185396	NC_000074.7	39185396	39185396	0.00517515	0.0501432	-13.7916	53.125	26.087	33.3333	5.26316	15	23.4043	26.5625	8.88889	Sgcz
NC_000084.7.60746542.60746542	NC_000084.7	60746542	60746542	0.0839264	0.222413	-13.7879	45.4545	40	39.1304	9.09091	25	23.5294	25	14.2857	Synpo
NC_000074.7.122671101.122671101	NC_000074.7	122671101	122671101	0.0278772	0.123887	-13.7873	66.6667	76.9231	75	90.9091	55.8824	82.7586	55.8824	55.2632	Car5a
NC_000078.7.98886877.98886877	NC_000078.7	98886877	98886877	0.000318382	0.0104015	-13.7797	21.875	0	24	0	0	0	0	5.88235	Ttc8
NC_000072.7.142113776.142113776	NC_000072.7	142113776	142113776	0.00283803	0.0360098	-13.7782	25	47.8261	20.6897	19.3548	22.8571	4.87805	12.766	25	Slco1a6
NC_000074.7.84424662.84424662	NC_000074.7	84424662	84424662	0.000119055	0.00606492	-13.7706	36.0825	36.8421	50	29.1667	22.8346	22.0472	31.5789	21.7391	Pkn1
NC_000069.7.97924359.97924359	NC_000069.7	97924359	97924359	0.103163	0.248352	-13.7692	70.5882	27.2727	71.4286	84.6154	50	43.3333	45.1613	81.25	Notch2
NC_000078.7.111237695.111237695	NC_000078.7	111237695	111237695	0.0162925	0.0921292	-13.7662	35.2941	41.6667	52.6316	31.5789	29.5455	38.2353	14.7059	25	Amn
NC_000068.8.115891477.115891477	NC_000068.8	115891477	115891477	0.0627232	0.191301	-13.7644	55.1724	60	37.5	17.6471	16.6667	35.7143	22.7273	46.1538	Meis2
NC_000067.7.170136568.170136568	NC_000067.7	170136568	170136568	0.0117309	0.0779149	-13.7587	93.75	86.3636	85.7143	80	72.549	82.3529	63.3333	68.1818	Spata46
NC_000071.7.100864838.100864838	NC_000071.7	100864838	100864838	0.0014004	0.0244527	-13.7565	40.9639	9.09091	25.5319	33.3333	20	20.6897	13.5593	17.1429	Hpse
NC_000068.8.143697939.143697939	NC_000068.8	143697939	143697939	4.77971e-05	0.00355978	-13.754	54.023	60	39.8496	27.3684	26.8966	32.9268	36.2069	23.1707	Bfsp1
NC_000071.7.48141821.48141821	NC_000071.7	48141821	48141821	0.0093384	0.068923	-13.7487	8.33333	7.69231	18.1818	23.8095	0	0	0	9.09091	Slit2
NC_000081.7.83820552.83820552	NC_000081.7	83820552	83820552	0.00050325	0.013479	-13.7484	88.8889	100	95.8333	100	94.5946	70.4545	86.9565	75	Efcab6
NC_000079.7.40453417.40453417	NC_000079.7	40453417	40453417	0.00017103	0.00728576	-13.7436	89.0625	96.7742	86.4407	90.2439	78.6667	73.1707	81.5385	65.9091	Ofcc1
NC_000075.7.29230027.29230027	NC_000075.7	29230027	29230027	0.000633931	0.0156976	-13.7417	25	5.55556	18.4211	38.8889	4.54545	14.6341	10.2041	0	Ntm
NC_000068.8.167082477.167082477	NC_000068.8	167082477	167082477	0.000512325	0.0139047	-13.7309	41.3462	46.2963	47	69.4737	39.5604	39.726	31.6456	40.4762	Ptgis
NC_000080.7.98375454.98375454	NC_000080.7	98375454	98375454	0.00234214	0.0318875	-13.7299	82.5	90	87.2727	85.7143	72.4138	70.2703	72.7273	75	Dach1
NC_000083.7.12803318.12803318	NC_000083.7	12803318	12803318	0.00286232	0.0356792	-13.7285	95.9184	53.3333	83.3333	78.7879	63.6364	77.4648	59.4595	78.7879	Slc22a2
NC_000068.8.169624724.169624724	NC_000068.8	169624724	169624724	0.060389	0.18752	-13.7268	55	18.1818	87.5	58.0645	57.6923	43.5897	32.3529	47.0588	Tshz2
NC_000072.7.112901851.112901851	NC_000072.7	112901851	112901851	0.000933083	0.0194893	-13.7156	20	5	29.0909	29.6296	8.95522	21.4286	4.65116	6.66667	Srgap3
NC_000077.7.109428055.109428055	NC_000077.7	109428055	109428055	0.0170124	0.0943664	-13.7145	43.4783	58.8235	22.7273	48.7805	26.7857	29.7297	28.5714	40.9091	Arsg
NC_000069.7.101510606.101510606	NC_000069.7	101510606	101510606	0.0325417	0.134573	-13.7143	80.4348	90	68.1818	77.2727	68.5714	64.2857	60.8696	58.3333	Atp1a1
NC_000071.7.31249952.31249952	NC_000071.7	31249952	31249952	0.00311835	0.0379607	-13.7114	24.4444	26.4706	59.6774	52.0833	23.5294	32.3077	29.8246	38.4615	Slc30a3
NC_000069.7.153206342.153206342	NC_000069.7	153206342	153206342	0.00162776	0.0265511	-13.7085	100	94.1176	92.3077	91.6667	94.1176	91.4286	80.5556	47.619	St6galnac3
NC_000078.7.53338916.53338916	NC_000078.7	53338916	53338916	0.00407405	0.0433835	-13.7083	42.8571	17.2414	46.3415	51.1111	28.5714	21.6216	35	26.8293	Npas3
NC_000083.7.56819235.56819235	NC_000083.7	56819235	56819235	0.0201631	0.103524	-13.7048	54.3478	59.0909	50	50	32.6531	47.7273	40.9091	36.6667	Znrf4
NC_000070.7.43049292.43049292	NC_000070.7	43049292	43049292	0.0547711	0.178072	-13.7047	60.7143	90	94.4444	86.6667	72.2222	65.2174	66.6667	46.6667	Unc13b
NC_000077.7.113574624.113574624	NC_000077.7	113574624	113574624	0.000114528	0.00573327	-13.6986	0	13.0435	20	30	0	0	0	0	Vcf1
NC_000077.7.88965921.88965921	NC_000077.7	88965921	88965921	0.000490629	0.01329	-13.6979	80	85.1064	86.9565	89.6552	66.3551	77.7778	76.4706	60	Gm525
NC_000073.7.81830391.81830391	NC_000073.7	81830391	81830391	0.00110818	0.0214703	-13.6935	91.6667	100	100	95.4545	81.8182	87.1795	76.4706	84	Sh3gl3
NC_000071.7.130482386.130482386	NC_000071.7	130482386	130482386	0.00191593	0.0290302	-13.6924	43.5897	38.0952	11.7647	37.037	8.57143	32.0755	21.0526	31.7073	Caln1
NC_000078.7.117524209.117524209	NC_000078.7	117524209	117524209	0.000197858	0.00793299	-13.6904	70.4082	86.3636	90.7407	95.6522	65.625	68.5393	70.6897	73.0159	Rapgef5
NC_000072.7.144250498.144250498	NC_000072.7	144250498	144250498	0.0854592	0.224957	-13.6898	70.5882	58.3333	77.7778	50	70	61.5385	38.8889	46.6667	Sox5
NC_000075.7.120241113.120241113	NC_000075.7	120241113	120241113	0.0770198	0.213076	-13.6872	47.0588	83.3333	19.2308	37.5	38.4615	10	30.7692	38.0952	Myrip
NC_000074.7.39115729.39115729	NC_000074.7	39115729	39115729	0.0362198	0.142468	-13.6868	62.069	73.3333	96.1538	81.25	67.4419	47.0588	80.9524	72.7273	Sgcz
NC_000075.7.103181460.103181460	NC_000075.7	103181460	103181460	0.00052564	0.0141195	-13.6806	22.4138	3.57143	28.8889	34.4828	12.5	4.08163	11.6279	8.33333	Topbp1
NC_000073.7.27353360.27353360	NC_000073.7	27353360	27353360	9.5079e-05	0.0053025	-13.6752	14.2857	45	0	8.82353	0	0	8.69565	0	Ttc9b
NC_000072.7.96141763.96141763	NC_000072.7	96141763	96141763	0.00570285	0.0529007	-13.6733	100	100	100	81.25	66.6667	75	96.5517	100	Tafa1
NC_000078.7.3416089.3416089	NC_000078.7	3416089	3416089	0.00182499	0.0277426	-13.67	12.2807	35.4839	20.6897	26.087	8.69565	11.5385	7.14286	0	Kif3c
NC_000076.7.32659954.32659954	NC_000076.7	32659954	32659954	0.0247124	0.116268	-13.6644	72.3404	78.5714	77.4194	45.4545	55.814	70.3704	61.7021	28	Nkain2
NC_000071.7.31044200.31044200	NC_000071.7	31044200	31044200	0.0674275	0.198738	-13.6623	32.1429	52.9412	37.5	31.25	42.1053	21.7391	21.0526	7.14286	Agbl5
NC_000080.7.122272107.122272107	NC_000080.7	122272107	122272107	5.08976e-05	0.00351073	-13.6591	100	100	97.8723	93.1818	93.3333	63.6364	85	89.4737	Timm8a2
NC_000084.7.39062106.39062106	NC_000084.7	39062106	39062106	0.0070296	0.0583295	-13.6574	20	26.3158	24.1379	22.2222	14.2857	8.33333	17.8571	0	Arhgap26
NC_000071.7.31452157.31452157	NC_000071.7	31452157	31452157	0.0029555	0.0368452	-13.6533	93.617	100	69.6429	82.8571	58.1395	82.8571	71.7391	75	Gckr
NC_000071.7.67586865.67586865	NC_000071.7	67586865	67586865	0.00224884	0.0316916	-13.6492	69.2308	85	70.1754	68.1818	39.823	63.7363	63.1068	68.6747	Bend4
NC_000067.7.74163545.74163545	NC_000067.7	74163545	74163545	0.00532154	0.0508917	-13.6478	20.4545	19.0476	5.55556	42.1053	5.40541	18.1818	0	0	Tns1
NC_000077.7.52173875.52173875	NC_000077.7	52173875	52173875	0.00855061	0.0649453	-13.6438	21.4286	0	7.69231	37.5	0	6.25	5.26316	8.33333	Tcf7
NC_000072.7.18109054.18109054	NC_000072.7	18109054	18109054	0.0010927	0.021284	-13.6419	91.6667	100	100	100	82.8571	76.1905	86.4865	87.5	Asz1
NC_000069.7.40663406.40663406	NC_000069.7	40663406	40663406	0.00571518	0.0529654	-13.6413	75.3846	48.1481	54.7619	77.4194	57.5	42.8571	56.4516	51.1628	Slc25a31
NC_000079.7.95581928.95581928	NC_000079.7	95581928	95581928	0.0133273	0.0826467	-13.6398	66.6667	94.7368	76	75	68	79.3103	54.6875	54.0541	Crhbp
NC_000073.7.19482680.19482680	NC_000073.7	19482680	19482680	1.05211e-05	0.00144443	-13.6364	11.7647	23.8095	0	17.2414	0	0	0	0	Nectin2
NC_000075.7.45352384.45352384	NC_000075.7	45352384	45352384	0.0144989	0.0872742	-13.6364	21.9512	20	32.5	51.6129	20	18.9189	18.6047	13.3333	Dscaml1
NC_000075.7.45282415.45282415	NC_000075.7	45282415	45282415	0.00113698	0.0217774	-13.6331	80	100	90	93.3333	90.9091	69.4915	76.7442	65.3846	Fxyd6
NC_000081.7.83949604.83949604	NC_000081.7	83949604	83949604	0.00806008	0.0628663	-13.6305	0	35.7143	23.0769	30	2.77778	15	6.66667	0	Efcab6
NC_000072.7.96092576.96092576	NC_000072.7	96092576	96092576	0.0727485	0.206807	-13.6293	76.9231	100	68.4211	71.4286	59.0909	73.6842	70.5882	50	Tafa1
NC_000071.7.100187335.100187335	NC_000071.7	100187335	100187335	1.62132e-07	0.000107172	-13.6293	17.2414	0	23.8095	7.89474	1.35135	0	0	3.0303	Hnrnpdl
NC_000071.7.100187335.100187335	NC_000071.7	100187335	100187335	1.62132e-07	0.000107172	-13.6293	17.2414	0	23.8095	7.89474	1.35135	0	0	3.0303	Enoph1
NC_000081.7.79818873.79818873	NC_000081.7	79818873	79818873	0.0311629	0.131057	-13.6277	40	74.0741	21.4286	60.7143	35	38.8889	39.2857	18.1818	Cbx7
NC_000071.7.140454842.140454842	NC_000071.7	140454842	140454842	0.000576998	0.014885	-13.6272	54.2169	43.2432	40	46.7532	23.5294	34.0909	40.7407	36.2069	Kif19b
NC_000081.7.81949664.81949664	NC_000081.7	81949664	81949664	0.00796223	0.0624474	-13.626	48.7805	15	44.186	34.4828	22.5806	26.087	17.2414	52.1739	Mei1
NC_000068.8.167845445.167845445	NC_000068.8	167845445	167845445	0.000133325	0.00647596	-13.6238	50	10.3448	23.7288	28.2353	19.469	12.3596	28.9855	23.4375	Ripor3
NC_000074.7.85416442.85416442	NC_000074.7	85416442	85416442	1.57794e-06	0.000452361	-13.6218	13.6986	16	31.1111	11.1111	5.40541	5.95238	0	5.55556	Trmt1
NC_000083.7.11544565.11544565	NC_000083.7	11544565	11544565	0.00209056	0.0299152	-13.6181	91.6667	96.6667	78.5714	100	56.8627	87.7193	96.5517	78.2609	Prkn
NC_000081.7.80555655.80555655	NC_000081.7	80555655	80555655	0.00718267	0.0590215	-13.6179	26.9231	20	20	29.4118	8.82353	15.3846	20.5882	0	Fam83f
NC_000078.7.83560086.83560086	NC_000078.7	83560086	83560086	0.000136459	0.00636646	-13.6148	28.1818	38.8889	38.3178	53.7313	31.746	16.1616	28.3582	16.6667	Dpf3
NC_000074.7.14384540.14384540	NC_000074.7	14384540	14384540	0.000716417	0.016833	-13.6138	51.3158	33.3333	47.541	41.6667	30.0971	40	28.1818	26.8293	Dlgap2
NC_000077.7.57722514.57722514	NC_000077.7	57722514	57722514	0.000582466	0.0146328	-13.6126	51.3761	30.9524	54.5455	50.8197	24.4898	41.8605	44.3038	33.3333	Hand1
NC_000075.7.14525625.14525625	NC_000075.7	14525625	14525625	0.0415494	0.153445	-13.6111	35.1351	34.6154	51.4286	50	25.7143	27.7778	19.0476	50	Amotl1
NC_000074.7.58105617.58105617	NC_000074.7	58105617	58105617	0.0109365	0.0750193	-13.61	21.4286	45.4545	0	25	3.7037	9.67742	7.89474	5.88235	Galnt7
NC_000077.7.4366499.4366499	NC_000077.7	4366499	4366499	0.0923652	0.234099	-13.6073	61.9048	40	16.6667	75	34.4828	31.25	20	41.6667	Hormad2
NC_000074.7.70736333.70736333	NC_000074.7	70736333	70736333	0.0101382	0.0719858	-13.6014	38.4615	45.4545	27.5862	55.1724	17.0213	22.2222	40	21.4286	Homer3
NC_000086.8.23559264.23559264	NC_000086.8	23559264	23559264	6.05968e-05	0.00389855	-13.5997	3.92157	9.52381	22.7273	45	4	2.7027	0	0	Wdr44
NC_000083.7.29566744.29566744	NC_000083.7	29566744	29566744	0.000823809	0.0178497	-13.599	10.7143	8.33333	21.4286	20	3.84615	0	0	0	Mtch1
NC_000067.7.55402049.55402049	NC_000067.7	55402049	55402049	0.00462061	0.0471587	-13.5988	51.1111	56.25	79.0698	68.254	47.191	55.3191	38.1818	69.4444	Boll
NC_000083.7.24427859.24427859	NC_000083.7	24427859	24427859	0.00743826	0.0601563	-13.5965	41.0256	8.33333	7.14286	27.2727	18.75	8.10811	3.84615	15.7895	Ntn3
NC_000067.7.82266561.82266561	NC_000067.7	82266561	82266561	0.00705871	0.0592808	-13.5959	23.8095	20	0	31.8182	6.25	13.3333	2.7027	7.14286	Irs1
NC_000067.7.34499433.34499433	NC_000067.7	34499433	34499433	0.00513933	0.0499553	-13.5938	31.5789	0	12	20	0	3.84615	5	7.14286	Ptpn18
NC_000071.7.119810738.119810738	NC_000071.7	119810738	119810738	0.0105778	0.0736443	-13.5934	34	39.1304	50	22.5806	24.1379	21.6216	23.4043	23.0769	Tbx3
NC_000074.7.121243514.121243514	NC_000074.7	121243514	121243514	0.00726773	0.0602195	-13.5878	37.2093	19.0476	33.3333	42.8571	8.51064	9.09091	29.8246	39.4737	Gse1
NC_000073.7.112134571.112134571	NC_000073.7	112134571	112134571	0.0148708	0.0884457	-13.5859	60.9756	92.8571	90.4762	61.5385	68.3333	72.3404	48.0769	61.9048	Parva
NC_000072.7.122720575.122720575	NC_000072.7	122720575	122720575	0.0259573	0.119308	-13.5847	48.2143	93.3333	58.9744	75	48.8372	59.2593	54.5455	34.375	Slc2a3
NC_000071.7.4807158.4807158	NC_000071.7	4807158	4807158	0.00753754	0.0614258	-13.5842	19.2308	30.4348	5	28.5714	0	13.6364	12.5	0	Fzd1
NC_000074.7.32447939.32447939	NC_000074.7	32447939	32447939	0.012999	0.0822906	-13.5773	71.7949	57.1429	92	88.8889	63.8298	65.625	70	56	Nrg1
NC_000069.7.53563733.53563733	NC_000069.7	53563733	53563733	0.0296484	0.128086	-13.577	28.5714	35.2941	40	38.4615	35.7143	17.1429	19.0476	23.0769	Frem2
NC_000084.7.58986993.58986993	NC_000084.7	58986993	58986993	0.0178565	0.0969133	-13.5757	76.3158	84.2105	84	100	71.4286	84.375	67.7419	45.4545	Adamts19
NC_000080.7.20745444.20745444	NC_000080.7	20745444	20745444	0.0362172	0.142067	-13.5738	37.5	52.381	55.2632	31.8182	41.1765	16.6667	36.1111	0	Fut11
NC_000085.7.4092103.4092103	NC_000085.7	4092103	4092103	0.0124336	0.0796243	-13.5697	45	17.2414	45.7143	29.0323	7.5	14.2857	38.2979	21.2121	Gstp2
NC_000080.7.27602939.27602939	NC_000080.7	27602939	27602939	0.0106853	0.0733098	-13.5658	76.9231	87.5	90	86.1111	67.3077	78.5714	68	72.2222	Erc2
NC_000074.7.106340690.106340690	NC_000074.7	106340690	106340690	0.105682	0.251557	-13.5657	56.25	36.3636	61.1111	76.9231	46.875	9.09091	56	83.3333	Ripor1
NC_000072.7.83112856.83112856	NC_000072.7	83112856	83112856	1.55258e-05	0.00181949	-13.5647	25.2174	36.25	40	37.1429	22.4638	10.6796	18.2796	33.3333	Rtkn
NC_000067.7.90936318.90936318	NC_000067.7	90936318	90936318	0.000408942	0.0122114	-13.5583	31.5068	37.037	21.7391	17.1429	9.89011	12.2807	21.5385	10.8696	Lrrfip1
NC_000075.7.70119348.70119348	NC_000075.7	70119348	70119348	0.0172779	0.0959672	-13.5557	35.2941	18.1818	0	31.25	0	12.5	13.6364	0	Myo1e
NC_000069.7.87655627.87655627	NC_000069.7	87655627	87655627	0.00349539	0.0404461	-13.5526	88.4615	45	61.5385	52.8571	54.7368	53.9474	48.9362	39.2857	Lrrc71
NC_000070.7.99985179.99985179	NC_000070.7	99985179	99985179	0.000996565	0.0202391	-13.5512	93.75	92.3077	87.5	96.875	83.0189	76.9231	85.1064	64.2857	Ror1
NC_000083.7.24427783.24427783	NC_000083.7	24427783	24427783	0.00587209	0.0528999	-13.549	23.0769	0	32.1429	26.4706	9.375	20.5128	3.84615	0	Ntn3
NC_000083.7.27714620.27714620	NC_000083.7	27714620	27714620	0.00321628	0.0380689	-13.549	66.6667	80.7692	90.3226	83.3333	67.9245	84.8485	70.1149	48.5714	Grm4
NC_000084.7.65025615.65025615	NC_000084.7	65025615	65025615	0.000688828	0.016105	-13.5447	77.9412	63.8889	79.0123	70.7692	64	60	71.25	45.3125	Nedd4l
NC_000068.8.24984974.24984974	NC_000068.8	24984974	24984974	0.00158681	0.0261722	-13.5425	44.4444	20.6897	27.2727	9.61538	6	7.69231	13.6364	20.6897	Noxa1
NC_000069.7.89274939.89274939	NC_000069.7	89274939	89274939	0.0771653	0.213283	-13.5408	73.3333	42.8571	44.4444	47.0588	36.8421	37.5	30.4348	41.6667	Dcst2
NC_000083.7.44265023.44265023	NC_000083.7	44265023	44265023	0.0136892	0.0838382	-13.5386	62.9032	73.0769	70.9677	80.9524	57.6923	39.6226	73.5294	60	Rcan2
NC_000077.7.117158353.117158353	NC_000077.7	117158353	117158353	0.00065832	0.0156981	-13.5378	17.3913	30.7692	25	27.5862	14.5455	7.84314	0	12.5	Septin9
NC_000070.7.86529342.86529342	NC_000070.7	86529342	86529342	0.00201489	0.0298305	-13.529	3.22581	26.6667	34.7826	0	0	5.26316	0	0	Haus6
NC_000072.7.99704817.99704817	NC_000072.7	99704817	99704817	0.00150232	0.0254288	-13.5285	44.4444	28	27.2727	21.6216	22.0588	11.6667	25.6757	19.5652	Prok2
NC_000073.7.30289284.30289284	NC_000073.7	30289284	30289284	0.000427472	0.0125189	-13.5238	79.3478	48.9362	73.9726	49.5146	56.4103	57.1429	39.6552	51.8519	Kmt2b
NC_000068.8.11557802.11557802	NC_000068.8	11557802	11557802	0.00992332	0.0711785	-13.5236	64.1509	54.0541	76	57.8947	44	65.3061	53.3333	32	Pfkfb3
NC_000075.7.32460740.32460740	NC_000075.7	32460740	32460740	0.0727072	0.20674	-13.5205	31.25	40	40	41.1765	11.1111	45	15.7895	16.6667	Fli1
NC_000073.7.99769986.99769986	NC_000073.7	99769986	99769986	0.0238734	0.11415	-13.5135	14.8148	12.5	15.3846	50	0	11.7647	0	33.3333	Pold3
NC_000067.7.91732483.91732483	NC_000067.7	91732483	91732483	0.056249	0.180556	-13.5132	45.1613	53.3333	50	76	50	27.2727	39.1304	61.1111	Twist2
NC_000067.7.135452229.135452229	NC_000067.7	135452229	135452229	0.0148276	0.0883123	-13.5055	25.4237	28.5714	47.0588	29.6296	8.10811	6.25	33.3333	42.8571	Nav1
NC_000071.7.125605924.125605924	NC_000071.7	125605924	125605924	0.0524795	0.174027	-13.5027	92.5926	45.4545	53.5714	44.4444	50	38.8889	43.5897	68.1818	Tmem132b
NC_000073.7.16794684.16794684	NC_000073.7	16794684	16794684	0.0771432	0.213252	-13.5023	72.2222	88.2353	76.9231	85.7143	71.4286	86.6667	66.6667	47.0588	Hif3a
NC_000078.7.41545006.41545006	NC_000078.7	41545006	41545006	0.000406358	0.0119712	-13.5006	58.6667	72.3404	60.1942	35.8491	45.5882	42.8571	35.6589	55.4054	Immp2l
NC_000074.7.84902791.84902791	NC_000074.7	84902791	84902791	0.00737466	0.0606906	-13.4992	95.2381	85	52.5424	80.9524	68.9655	55.5556	51.7857	66.6667	Nanos3
NC_000067.7.170416607.170416607	NC_000067.7	170416607	170416607	0.0130019	0.0823014	-13.4964	16.6667	50	0	8.33333	14.2857	0	3.44828	9.09091	Nos1ap
NC_000077.7.121721263.121721263	NC_000077.7	121721263	121721263	0.0263535	0.119792	-13.4921	8.33333	42.8571	30	30.4348	12.9032	7.69231	0	31.5789	Ptchd3
NC_000074.7.26338269.26338269	NC_000074.7	26338269	26338269	0.0159952	0.0920594	-13.4853	91.6667	72.7273	100	100	90.625	61.9048	88.2353	66.6667	Kcnu1
NC_000074.7.95925946.95925946	NC_000074.7	95925946	95925946	0.0122464	0.0797583	-13.4694	59.5238	15.3846	0	31.25	10.7143	11.3636	17.0213	32.1429	Kifc3
NC_000081.7.83057286.83057286	NC_000081.7	83057286	83057286	4.91103e-05	0.00343504	-13.4686	92.9825	96.2963	91.4894	97.561	83.7838	65.1163	72.7273	93.5484	Cyb5r3
NC_000077.7.69692496.69692496	NC_000077.7	69692496	69692496	0.00492188	0.0480835	-13.4638	40.8163	10	38.1818	20.5882	37.8378	14.2857	7.89474	14.6341	Fgf11
NC_000076.7.69556485.69556485	NC_000076.7	69556485	69556485	0.000747027	0.0168879	-13.4623	88.8889	39.3939	87.6543	87.8788	78.0488	51.25	80.2632	54	Ank3
NC_000081.7.36136420.36136420	NC_000081.7	36136420	36136420	0.0282955	0.124421	-13.4615	63.6364	64.2857	79.4118	66.6667	50	50	48.6486	80.9524	Rgs22
NC_000076.7.7466586.7466586	NC_000076.7	7466586	7466586	2.68121e-06	0.000621974	-13.4598	7.54717	26.9231	15.7895	12.5	0	2.77778	0	0	Lrp11
NC_000078.7.89930500.89930500	NC_000078.7	89930500	89930500	0.0486112	0.166774	-13.4589	50	43.75	40.625	68.4211	62.963	29.1667	30.7692	19.0476	Nrxn3
NC_000070.7.143025994.143025994	NC_000070.7	143025994	143025994	0.00434678	0.0456095	-13.4498	13.5135	27.7778	41.9355	27.2727	11.4286	15.2542	5.40541	25	Pdpn
NC_000072.7.39551834.39551834	NC_000072.7	39551834	39551834	0.0699932	0.202688	-13.4454	72.973	50	75.6757	66.6667	66.6667	47.8261	61.5385	56.25	Adck2
NC_000081.7.81949200.81949200	NC_000081.7	81949200	81949200	0.000974186	0.0196261	-13.4378	78.2609	84.7826	82.1429	71.1864	59.8291	80	54.4118	74.359	Mei1
NC_000072.7.126143578.126143578	NC_000072.7	126143578	126143578	0.0238481	0.114078	-13.4345	0	41.6667	40	13.3333	16.6667	4.54545	8.33333	0	Ntf3
NC_000078.7.86520308.86520308	NC_000078.7	86520308	86520308	0.0081171	0.063108	-13.4299	18.75	0	44	9.09091	3.57143	9.375	12.9032	5.55556	Esrrb
NC_000075.7.15539618.15539618	NC_000075.7	15539618	15539618	0.0252827	0.117673	-13.4259	31.5789	27.2727	9.09091	7.69231	22.2222	0	6.25	0	Deup1
NC_000084.7.37870474.37870474	NC_000084.7	37870474	37870474	0.00905787	0.0670316	-13.4221	58.3333	68.75	65.5172	44.7368	46.6667	51.1628	39.2157	55.1724	Pcdhga8
NC_000084.7.37870474.37870474	NC_000084.7	37870474	37870474	0.00905787	0.0670316	-13.4221	58.3333	68.75	65.5172	44.7368	46.6667	51.1628	39.2157	55.1724	Pcdhgb5
NC_000084.7.37870474.37870474	NC_000084.7	37870474	37870474	0.00905787	0.0670316	-13.4221	58.3333	68.75	65.5172	44.7368	46.6667	51.1628	39.2157	55.1724	Pcdhga9
NC_000084.7.37870474.37870474	NC_000084.7	37870474	37870474	0.00905787	0.0670316	-13.4221	58.3333	68.75	65.5172	44.7368	46.6667	51.1628	39.2157	55.1724	Pcdhgb6
NC_000068.8.115891472.115891472	NC_000068.8	115891472	115891472	0.081536	0.219522	-13.4195	51.7241	80	58.3333	29.4118	29.1667	53.5714	31.8182	38.4615	Meis2
NC_000077.7.76836630.76836630	NC_000077.7	76836630	76836630	9.7143e-05	0.00520345	-13.4146	0	25	26.087	0	0	0	0	0	Blmh
NC_000077.7.113437321.113437321	NC_000077.7	113437321	113437321	0.0361573	0.141953	-13.4139	48.2759	33.3333	15.7895	65	34.4828	30.7692	43.5897	14.2857	Slc39a11
NC_000069.7.62247784.62247784	NC_000069.7	62247784	62247784	0.0451582	0.160527	-13.4138	65.9091	21.0526	35.4839	50	26.3158	42.8571	38.8889	33.3333	Arhgef26
NC_000067.7.55402159.55402159	NC_000067.7	55402159	55402159	0.0121676	0.0794764	-13.4138	42.8571	52.1739	38.5965	41.6667	31.9444	46.875	11.7647	32.2581	Boll
NC_000068.8.150514181.150514181	NC_000068.8	150514181	150514181	0.00132955	0.023749	-13.4117	72.8261	40.7407	74.6032	60.7143	57.2917	58.8235	40.5797	54.0541	Acss1
NC_000077.7.119483989.119483989	NC_000077.7	119483989	119483989	0.0181524	0.0977757	-13.4038	22.2222	54.5455	22.8571	33.3333	12.9032	12.5	28.125	20	Rptor
NC_000077.7.116380296.116380296	NC_000077.7	116380296	116380296	0.00614972	0.0542526	-13.4026	33.3333	10	0	13.3333	0	5.26316	0	9.09091	Prpsap1
NC_000072.7.108806227.108806227	NC_000072.7	108806227	108806227	0.00182293	0.028265	-13.401	0	7.69231	45.7143	17.3913	6.45161	3.84615	4.34783	0	Edem1
NC_000070.7.107543347.107543347	NC_000070.7	107543347	107543347	0.00456091	0.0468204	-13.3996	82.0513	82.7586	75.6757	90.625	56.338	57.4074	85.4167	91.1765	Dmrtb1
NC_000080.7.34553816.34553816	NC_000080.7	34553816	34553816	0.0011908	0.0219653	-13.3995	71.0843	78.3784	78.3784	71.875	53.211	69.0909	65.5738	64.6154	Grid1
NC_000077.7.121721298.121721298	NC_000077.7	121721298	121721298	0.0539841	0.176437	-13.3992	45	23.0769	57.8947	48.7179	37.5	31.25	34.6154	30	Ptchd3
NC_000078.7.28602233.28602233	NC_000078.7	28602233	28602233	0.00251599	0.0332077	-13.3978	58.4906	79.3103	81.8182	65.1515	49.0741	58.4416	49.3333	74.5455	Dcdc2c
NC_000067.7.132226307.132226307	NC_000067.7	132226307	132226307	5.87669e-05	0.00400271	-13.3962	9.72222	5.55556	33.3333	27.907	8	9.83607	8.47458	0	Klhdc8a
NC_000085.7.41885054.41885054	NC_000085.7	41885054	41885054	0.0574961	0.182351	-13.3947	47.8261	75	51.8519	42.8571	40.625	50	30.4348	44.4444	Rrp12
NC_000083.7.25106805.25106805	NC_000083.7	25106805	25106805	0.0749915	0.209625	-13.3929	84.375	0	69.5652	15.3846	42.1053	50	38.4615	39.1304	Spsb3
NC_000071.7.136907743.136907743	NC_000071.7	136907743	136907743	0.00186182	0.0285795	-13.3897	77.5	100	88.5714	96.5517	72.8814	71.4286	72	90	Col26a1
NC_000072.7.39095681.39095681	NC_000072.7	39095681	39095681	0.00541961	0.0514042	-13.3773	23.0769	18.1818	14.2857	35.4839	8.33333	13.6364	7.69231	13.6364	Parp12
NC_000083.7.31538975.31538975	NC_000083.7	31538975	31538975	0.0102313	0.0716249	-13.3756	75	72.7273	63.6364	85.7143	67.8571	46.4789	80.303	35.4839	Slc37a1
NC_000080.7.122342711.122342711	NC_000080.7	122342711	122342711	0.00544511	0.0507895	-13.3737	16	41.1765	12	7.69231	8.69565	0	9.52381	3.84615	Tm9sf2
NC_000071.7.123395024.123395024	NC_000071.7	123395024	123395024	0.0138355	0.0850881	-13.3718	22.5806	8.33333	16.6667	31.25	0	9.09091	8.33333	12.5	Cfap251
NC_000078.7.98545388.98545388	NC_000078.7	98545388	98545388	0.0178981	0.0970454	-13.3683	52.9412	69.2308	49.2308	42.3077	35.7143	30	33.3333	61.5385	Kcnk10
NC_000074.7.13541871.13541871	NC_000074.7	13541871	13541871	0.00914392	0.0681332	-13.3646	75.4098	42.8571	67.7966	53.5714	42.1875	48	67.1642	40.9091	Gas6
NC_000070.7.126628821.126628821	NC_000070.7	126628821	126628821	0.0435649	0.157476	-13.3604	52.6316	10.5263	42.4242	12.5	24	16.6667	15.3846	20	Tfap2e
NC_000084.7.37940780.37940780	NC_000084.7	37940780	37940780	0.00502755	0.0486673	-13.3582	15.2174	37.5	36.5385	48.1481	22	16.3636	12.5	27.2727	Pcdhgc3
NC_000075.7.103166015.103166015	NC_000075.7	103166015	103166015	0.0291959	0.127001	-13.356	86.3636	86.6667	100	80	78.7879	59.0909	82.9268	64.7059	Inhca
NC_000073.7.99938095.99938095	NC_000073.7	99938095	99938095	0.0329125	0.135389	-13.3344	10.5263	36	28.125	20	22.2222	5.88235	0	14.2857	P4ha3
NC_000072.7.119192201.119192201	NC_000072.7	119192201	119192201	6.09702e-05	0.00409469	-13.3333	100	100	100	100	85.7143	75.8621	100	92.8571	Cacna1c
NC_000073.7.4909840.4909840	NC_000073.7	4909840	4909840	0.0341579	0.138058	-13.3333	51.7241	9.67742	60	80	31.8182	36.3636	34.4828	29.1667	Gm36210
NC_000074.7.120425009.120425009	NC_000074.7	120425009	120425009	0.0139736	0.0855726	-13.3282	67.2727	57.1429	66.6667	33.3333	46.5753	45	69.8113	20	Atp2c2
NC_000081.7.41735147.41735147	NC_000081.7	41735147	41735147	0.00115771	0.021605	-13.3265	54.4444	11.1111	32.9787	37.2093	19.5652	26.9231	15.2174	38.5965	Oxr1
NC_000073.7.45334241.45334241	NC_000073.7	45334241	45334241	0.113007	0.260714	-13.3244	55.5556	73.3333	81.25	64.2857	54.5455	33.3333	80	25	Ntn5
NC_000071.7.14564917.14564917	NC_000071.7	14564917	14564917	0.0443051	0.15893	-13.3205	30	9.09091	27.2727	20	12.5	19.0476	0	0	Pclo
NC_000077.7.66413081.66413081	NC_000077.7	66413081	66413081	0.00423004	0.0442705	-13.3118	70.5882	90.9091	88.5714	82.5	70.7317	75	58.1395	70	Shisa6
NC_000072.7.121616694.121616694	NC_000072.7	121616694	121616694	0.0164503	0.0934976	-13.3071	61.9048	63.1579	59.6491	58.8235	51.6129	48.8889	39.2157	53.8462	A2m
NC_000077.7.3318932.3318932	NC_000077.7	3318932	3318932	0.0404653	0.150878	-13.2992	89.4737	27.2727	83.3333	77.7778	54.8387	82.8571	51.4286	71.4286	Limk2
NC_000084.7.37093873.37093873	NC_000084.7	37093873	37093873	0.0510491	0.171251	-13.2951	58.3333	58.3333	88.2353	35.2941	36.3636	51.7241	57.1429	66.6667	Pcdha2
NC_000084.7.37093873.37093873	NC_000084.7	37093873	37093873	0.0510491	0.171251	-13.2951	58.3333	58.3333	88.2353	35.2941	36.3636	51.7241	57.1429	66.6667	Pcdha3
NC_000084.7.37093873.37093873	NC_000084.7	37093873	37093873	0.0510491	0.171251	-13.2951	58.3333	58.3333	88.2353	35.2941	36.3636	51.7241	57.1429	66.6667	Pcdha4b
NC_000084.7.37093873.37093873	NC_000084.7	37093873	37093873	0.0510491	0.171251	-13.2951	58.3333	58.3333	88.2353	35.2941	36.3636	51.7241	57.1429	66.6667	Pcdha4
NC_000084.7.37093873.37093873	NC_000084.7	37093873	37093873	0.0510491	0.171251	-13.2951	58.3333	58.3333	88.2353	35.2941	36.3636	51.7241	57.1429	66.6667	Pcdha5
NC_000084.7.37093873.37093873	NC_000084.7	37093873	37093873	0.0510491	0.171251	-13.2951	58.3333	58.3333	88.2353	35.2941	36.3636	51.7241	57.1429	66.6667	Pcdha6
NC_000084.7.37093873.37093873	NC_000084.7	37093873	37093873	0.0510491	0.171251	-13.2951	58.3333	58.3333	88.2353	35.2941	36.3636	51.7241	57.1429	66.6667	Gm38666
NC_000084.7.37093873.37093873	NC_000084.7	37093873	37093873	0.0510491	0.171251	-13.2951	58.3333	58.3333	88.2353	35.2941	36.3636	51.7241	57.1429	66.6667	Gm38667
NC_000084.7.37093873.37093873	NC_000084.7	37093873	37093873	0.0510491	0.171251	-13.2951	58.3333	58.3333	88.2353	35.2941	36.3636	51.7241	57.1429	66.6667	Pcdha7
NC_000080.7.28740480.28740480	NC_000080.7	28740480	28740480	0.0188267	0.0996688	-13.295	58.8235	75	61.7021	67.6471	38.2979	42.3077	80	43.3333	Lrtm1
NC_000069.7.66917506.66917506	NC_000069.7	66917506	66917506	0.00732767	0.0604795	-13.2915	25.7143	23.0769	33.3333	6.25	5.26316	3.57143	16.9231	12.5	Rsrc1
NC_000073.7.128289772.128289772	NC_000073.7	128289772	128289772	0.0442162	0.158767	-13.2756	28.5714	0	57.8947	40	12.9032	17.2414	13.6364	41.1765	Inpp5f
NC_000084.7.46983471.46983471	NC_000084.7	46983471	46983471	0.053066	0.174863	-13.2716	42.1053	8.33333	30.7692	33.3333	19.2308	16.6667	11.1111	21.0526	Lvrn
NC_000071.7.140454860.140454860	NC_000071.7	140454860	140454860	0.00100978	0.0203701	-13.2697	71.0843	45.9459	57.3034	48.0519	35.2941	43.1818	53.0864	48.2759	Kif19b
NC_000072.7.96141858.96141858	NC_000072.7	96141858	96141858	0.0424599	0.155264	-13.2511	84.6154	100	69.2308	87.5	71.4286	93.75	51.7241	92.3077	Tafa1
NC_000085.7.56886404.56886404	NC_000085.7	56886404	56886404	0.01395	0.0847228	-13.2436	69.8413	61.1111	83.7838	72.2222	71.9298	71.7949	52.7273	29.6296	Vwa2
NC_000070.7.100336091.100336091	NC_000070.7	100336091	100336091	0.00401693	0.0436897	-13.2404	32	9.09091	16.6667	23.8095	2.08333	22.5806	13.3333	0	Ube2u
NC_000074.7.12726084.12726084	NC_000074.7	12726084	12726084	0.0156073	0.0908261	-13.2399	59.322	66.6667	50	44.7368	52.6316	37.037	33.3333	48.3871	Tubgcp3
NC_000082.7.35306584.35306584	NC_000082.7	35306584	35306584	0.0934892	0.235643	-13.2349	52.6316	8.33333	10	41.6667	20	5.88235	36.3636	18.75	Pdia5
NC_000069.7.121325802.121325802	NC_000069.7	121325802	121325802	0.000273871	0.00973583	-13.2299	28.0702	29.7297	40.1869	22.9508	17.0732	33.3333	13.1579	15.3846	Slc44a3
NC_000072.7.84085095.84085095	NC_000072.7	84085095	84085095	0.0606239	0.187911	-13.2203	70	90.9091	78.9474	83.3333	80	42.3077	86.3636	86.9565	Dysf
NC_000083.7.46854260.46854260	NC_000083.7	46854260	46854260	0.0102381	0.0716527	-13.2184	93.1034	88.8889	100	78.9474	80.8511	74.1935	70.8333	85.7143	Cul9
NC_000068.8.60706570.60706570	NC_000068.8	60706570	60706570	0.0874052	0.22759	-13.2161	52.381	63.6364	71.4286	22.2222	33.3333	30	52.1739	27.2727	Rbms1
NC_000073.7.54511158.54511158	NC_000073.7	54511158	54511158	0.0716812	0.205204	-13.212	55.5556	61.9048	60	45.4545	40	37.8378	45.9459	55.5556	Luzp2
NC_000071.7.128509190.128509190	NC_000071.7	128509190	128509190	0.0168106	0.0945758	-13.2087	36.9565	43.4783	55.814	38.4615	37.0968	20.5882	21.5686	50	Tmem132d
NC_000079.7.120107376.120107376	NC_000079.7	120107376	120107376	0.000218358	0.00839324	-13.2064	94.382	70	82.8571	87.8788	66.6667	76.3636	79.7468	68.8525	Ccl28
NC_000072.7.55094775.55094775	NC_000072.7	55094775	55094775	0.0161576	0.0925721	-13.2014	71.4286	86.6667	81.25	81.8182	68.6567	59.375	84.0909	37.931	Crhr2
NC_000074.7.85120920.85120920	NC_000074.7	85120920	85120920	0.0031078	0.0378953	-13.2012	57.4468	84.8485	77.2727	66.6667	46.6667	66.0714	64.557	62.0253	Cacna1a
NC_000083.7.12988423.12988423	NC_000083.7	12988423	12988423	0.0245518	0.11534	-13.2008	13.7931	7.14286	40.5405	58.3333	12	27.7778	19.0476	13.3333	Igf2r
NC_000084.7.66417797.66417797	NC_000084.7	66417797	66417797	0.0409536	0.151879	-13.1985	32.3529	33.3333	37.931	25	11.3636	31.8182	33.3333	10	Ccbe1
NC_000074.7.34423360.34423360	NC_000074.7	34423360	34423360	0.000274318	0.0097447	-13.197	69.4444	63.6364	75.4098	76.3158	59.0909	66.6667	48.9583	67.1642	Rbpms
NC_000070.7.127845791.127845791	NC_000070.7	127845791	127845791	0.00208021	0.0303776	-13.1961	100	100	95.2381	100	96.9697	77.7778	91.6667	58.3333	Csmd2
NC_000070.7.107543341.107543341	NC_000070.7	107543341	107543341	0.00227014	0.031865	-13.1951	94.8718	55.1724	97.2973	96.875	71.831	61.1111	85.4167	85.2941	Dmrtb1
NC_000085.7.29021711.29021711	NC_000085.7	29021711	29021711	0.0256275	0.118035	-13.1933	55.5556	38.8889	67.8571	80.6452	45.2381	46.2963	50	61.9048	Ak3
NC_000075.7.121182036.121182036	NC_000075.7	121182036	121182036	0.0113717	0.0766311	-13.1909	55.7692	11.1111	20	34.4828	11.9048	14.8936	33.8983	29.7297	Trak1
NC_000075.7.14771875.14771875	NC_000075.7	14771875	14771875	0.00075784	0.01736	-13.1884	0	37.5	19.0476	0	7.31707	0	3.57143	0	Gpr83
NC_000068.8.25507916.25507916	NC_000068.8	25507916	25507916	0.0193641	0.102037	-13.188	59.0909	100	56.1404	64.5161	31.5789	55.814	58.3333	48.2759	Ccdc183
NC_000072.7.63182690.63182690	NC_000072.7	63182690	63182690	0.0543512	0.177371	-13.1871	100	83.3333	73.6842	41.6667	95	76.6667	76.1905	25	Grid2
NC_000077.7.29775484.29775484	NC_000077.7	29775484	29775484	0.0287338	0.125504	-13.1862	36.6667	37.5	25	18.1818	2.63158	37.5	22.2222	0	Fem1al
NC_000080.7.21077398.21077398	NC_000080.7	21077398	21077398	0.0355638	0.140646	-13.1859	89.7436	41.6667	100	100	75.6757	90.4762	63.6364	50	Adk
NC_000081.7.101310412.101310412	NC_000081.7	101310412	101310412	0.0185951	0.0990109	-13.1827	70	37.5	52.9412	41.1765	39.7059	37.8378	33.3333	58.9744	Krt7
NC_000081.7.73598291.73598291	NC_000081.7	73598291	73598291	0.0047617	0.0472213	-13.1818	33.3333	25	9.67742	0	0	0	17.3913	4.54545	Ptp4a3
NC_000084.7.74408705.74408705	NC_000084.7	74408705	74408705	0.0110088	0.0745218	-13.1793	85.7143	92.3077	97.0588	100	69.2308	93.3333	78.2609	85	Cfap53
NC_000071.7.120720357.120720357	NC_000071.7	120720357	120720357	0.0320831	0.133571	-13.1763	58.9744	27.2727	73.913	71.4286	42.8571	39.5833	47.0588	82.3529	Tpcn1
NC_000068.8.144111443.144111443	NC_000068.8	144111443	144111443	0.0174689	0.0965597	-13.1758	50.9434	64	94.1176	100	70.9091	60.8696	45.2381	50	Snx5
NC_000086.8.59448962.59448962	NC_000086.8	59448962	59448962	0.00210372	0.0300243	-13.1748	8.33333	13.3333	13.0435	33.3333	0	6.25	0	8.33333	Atp11c
NC_000082.7.31573242.31573242	NC_000082.7	31573242	31573242	0.0270442	0.121502	-13.1689	29.4118	64.7059	17.3913	23.5294	37.2093	9.52381	14.2857	5.26316	Dlg1
NC_000068.8.153784804.153784804	NC_000068.8	153784804	153784804	0.0337176	0.137105	-13.1675	48	65.2174	44.7368	65	31.6667	44.7368	54.7619	32	Bpifb4
NC_000067.7.190633124.190633124	NC_000067.7	190633124	190633124	0.0139104	0.0853491	-13.1653	45.4545	28.5714	2.85714	46.1538	19.5122	20.6897	7.69231	5.88235	Rps6kc1
NC_000067.7.74320104.74320104	NC_000067.7	74320104	74320104	7.44762e-05	0.00460603	-13.1601	95.2381	89.4737	97.5	97.6744	69.2308	84.4828	85.4167	93.1818	Pnkd
NC_000079.7.57039863.57039863	NC_000079.7	57039863	57039863	0.0661939	0.19636	-13.1575	90	73.3333	61.2903	80	63.6364	47.3684	65.2174	81.8182	Trpc7
NC_000070.7.133855886.133855886	NC_000070.7	133855886	133855886	0.00286503	0.0361977	-13.1523	43.9394	33.3333	36.9565	21.0526	15.6863	23.7288	31.1111	27.0833	Sh3bgrl3
NC_000069.7.56116913.56116913	NC_000069.7	56116913	56116913	4.67603e-05	0.00351367	-13.1414	94.1176	93.75	97.2973	97.6744	84.8485	75.4386	92.8571	76.6667	Nbea
NC_000084.7.21094169.21094169	NC_000084.7	21094169	21094169	0.0451596	0.160192	-13.1409	40	20	27.2727	35	16.6667	25.9259	25	5.88235	Rnf125
NC_000067.7.75484066.75484066	NC_000067.7	75484066	75484066	0.0123942	0.0802603	-13.1378	91.3043	100	100	100	71.4286	73.3333	93.3333	100	Obsl1
NC_000067.7.75484066.75484066	NC_000067.7	75484066	75484066	0.0123942	0.0802603	-13.1378	91.3043	100	100	100	71.4286	73.3333	93.3333	100	Inha
NC_000067.7.13060713.13060713	NC_000067.7	13060713	13060713	0.0159929	0.0920502	-13.1378	70	35.7143	75.7576	80.9524	50	52.6316	75	55.5556	Slco5a1
NC_000071.7.139338499.139338499	NC_000071.7	139338499	139338499	0.0244861	0.115695	-13.1365	43.2432	69.5652	62.1622	18.75	41.0959	39.0244	33.9623	37.5	Cyp2w1
NC_000085.7.47453613.47453613	NC_000085.7	47453613	47453613	0.0522857	0.173528	-13.1357	38.0952	75	78.9474	80.4878	71.4286	55.5556	61.1111	27.2727	Sh3pxd2a
NC_000068.8.33533907.33533907	NC_000068.8	33533907	33533907	0.0270657	0.121976	-13.1327	85	100	78.2609	73.913	68.8889	72.2222	73.3333	63.6364	Lmx1b
NC_000085.7.4150427.4150427	NC_000085.7	4150427	4150427	0.000637574	0.0154097	-13.1313	25	35.8974	19.3548	17.2414	14.2857	7.5	6.77966	17.6471	Pitpnm1
NC_000068.8.177761450.177761450	NC_000068.8	177761450	177761450	0.0154755	0.0904202	-13.1266	21.0526	31.25	15.3846	0	9.09091	4.34783	10	0	Phactr3
NC_000079.7.109326729.109326729	NC_000079.7	109326729	109326729	0.0650403	0.194597	-13.1255	52	68.4211	51.7241	57.8947	31.5789	31.0345	68.5714	30.4348	Pde4d
NC_000070.7.63088853.63088853	NC_000070.7	63088853	63088853	0.0285314	0.125405	-13.1227	86.6667	90.4762	94.1176	92.8571	85	90.9091	61.2903	93.3333	Kif12
NC_000069.7.51970154.51970154	NC_000069.7	51970154	51970154	0.032763	0.135064	-13.1214	68.5714	38.8889	47.619	43.75	33.8983	38.0952	45	35.7143	Maml3
NC_000067.7.13060809.13060809	NC_000067.7	13060809	13060809	0.00119389	0.0223976	-13.1189	57.3333	80.4348	72.6027	91.0714	50	52.0548	82.716	55.3191	Slco5a1
NC_000078.7.76301765.76301765	NC_000078.7	76301765	76301765	0.079072	0.215495	-13.1127	26.6667	42.8571	16.6667	37.5	0	30	0	46.1538	Mthfd1
NC_000068.8.134635669.134635669	NC_000068.8	134635669	134635669	0.0292802	0.12721	-13.1099	39.1304	72.7273	30.303	7.14286	15.3846	21.0526	12	37.5	Plcb1
NC_000085.7.45805198.45805198	NC_000085.7	45805198	45805198	0.0778584	0.213811	-13.1098	53.8462	40	41.3793	20	33.3333	11.1111	15	35.2941	Kcnip2
NC_000074.7.84728323.84728323	NC_000074.7	84728323	84728323	0.000148417	0.0068854	-13.1085	26.5957	59.1837	21.6495	43.2099	20.4545	28.2051	11.5789	26.1905	1700067K01Rik
NC_000084.7.61058674.61058674	NC_000084.7	61058674	61058674	0.0176299	0.0962305	-13.1082	69.8413	46.1538	63.2653	70.2703	57.4074	72.973	39.4737	33.3333	Camk2a
NC_000071.7.147663983.147663983	NC_000071.7	147663983	147663983	0.000169934	0.00744376	-13.1061	38.0952	38	34.1463	20.2532	14.0351	25.974	9.43396	28.9855	Flt1
NC_000068.8.174170254.174170254	NC_000068.8	174170254	174170254	0.00536568	0.0511313	-13.1061	53.0303	17.6471	20.9302	23.0769	26.087	25	16.129	8.33333	Gnas
NC_000083.7.5025022.5025022	NC_000083.7	5025022	5025022	0.00184626	0.027926	-13.1047	16.9811	19.0476	37.5	32	12.987	23.6364	10.2041	2.85714	Arid1b
NC_000072.7.149303318.149303318	NC_000072.7	149303318	149303318	0.0205537	0.105349	-13.101	50.7937	64.7059	32.4324	50	24.2424	53.6585	30	25.9259	Bicd1
NC_000067.7.54964503.54964503	NC_000067.7	54964503	54964503	0.0286893	0.125779	-13.0997	33.3333	46.1538	53.4884	71.4286	35.7143	35.1351	39.4737	44	Ankrd44
NC_000077.7.76836689.76836689	NC_000077.7	76836689	76836689	0.00254839	0.0334489	-13.0985	0	25	34.7826	0	5.88235	0	0	6.25	Blmh
NC_000086.8.107877519.107877519	NC_000086.8	107877519	107877519	0.000112795	0.00568161	-13.0952	6.66667	24	21.4286	0	0	0	0	0	Brwd3
NC_000077.7.108316514.108316514	NC_000077.7	108316514	108316514	0.000151128	0.00677224	-13.0891	45.977	25.3731	22.2222	34.8485	30.3279	16.092	9.89011	15.3846	Cep112
NC_000083.7.56819390.56819390	NC_000083.7	56819390	56819390	0.0133152	0.0826035	-13.0884	61.2245	17.6471	42.3077	65.4545	38.5542	52.1739	42.623	31.4286	Znrf4
NC_000069.7.151871039.151871039	NC_000069.7	151871039	151871039	0.00199006	0.0296382	-13.0882	44.8718	64	66.2921	30.1587	36.1111	30.5556	42.8571	43.4783	Gipc2
NC_000072.7.142115346.142115346	NC_000072.7	142115346	142115346	0.0197544	0.103134	-13.0848	69.7674	41.6667	45.4545	45.283	30.5085	31.25	25	74.2857	Slco1a6
NC_000084.7.37065406.37065406	NC_000084.7	37065406	37065406	0.0470197	0.163664	-13.0838	68.75	68	47.0588	59.375	35.5556	55.5556	62.5	50	Pcdha1
NC_000084.7.37065406.37065406	NC_000084.7	37065406	37065406	0.0470197	0.163664	-13.0838	68.75	68	47.0588	59.375	35.5556	55.5556	62.5	50	Pcdha2
NC_000084.7.37065406.37065406	NC_000084.7	37065406	37065406	0.0470197	0.163664	-13.0838	68.75	68	47.0588	59.375	35.5556	55.5556	62.5	50	Pcdha3
NC_000084.7.37065406.37065406	NC_000084.7	37065406	37065406	0.0470197	0.163664	-13.0838	68.75	68	47.0588	59.375	35.5556	55.5556	62.5	50	Pcdha4b
NC_000084.7.37065406.37065406	NC_000084.7	37065406	37065406	0.0470197	0.163664	-13.0838	68.75	68	47.0588	59.375	35.5556	55.5556	62.5	50	Pcdha4
NC_000084.7.37065406.37065406	NC_000084.7	37065406	37065406	0.0470197	0.163664	-13.0838	68.75	68	47.0588	59.375	35.5556	55.5556	62.5	50	Gm38666
NC_000084.7.37065406.37065406	NC_000084.7	37065406	37065406	0.0470197	0.163664	-13.0838	68.75	68	47.0588	59.375	35.5556	55.5556	62.5	50	Gm38667
NC_000076.7.77777040.77777040	NC_000076.7	77777040	77777040	0.00475782	0.0471972	-13.0821	78.1818	92.3077	79.0698	86.2069	61.2903	69.0476	72.9167	77.5	Trpm2
NC_000086.8.158921178.158921178	NC_000086.8	158921178	158921178	3.76344e-05	0.00291995	-13.0816	23.3333	37.5	0	5.88235	0	2.38095	0	3.22581	Pdha1
NC_000080.7.76347301.76347301	NC_000080.7	76347301	76347301	0.00979586	0.0699713	-13.0816	61.8421	85.3659	43.9024	69.4444	31.0345	48.8372	54.1667	83.3333	Gpalpp1
NC_000080.7.76347301.76347301	NC_000080.7	76347301	76347301	0.00979586	0.0699713	-13.0816	61.8421	85.3659	43.9024	69.4444	31.0345	48.8372	54.1667	83.3333	Nufip1
NC_000070.7.149821553.149821553	NC_000070.7	149821553	149821553	0.0217755	0.108666	-13.0813	21.5686	19.0476	36.3636	48.2759	22.7273	15	16.6667	13.6364	Tmem201
NC_000073.7.43441638.43441638	NC_000073.7	43441638	43441638	0.00457185	0.046881	-13.0804	79.6875	40	60.6061	46	52.2523	39.6226	37.5	53.4483	Klk9
NC_000068.8.30857216.30857216	NC_000068.8	30857216	30857216	0.0194061	0.102145	-13.0763	61.2245	40	70	51.3514	40	50.9091	43.6364	42.8571	Tor1a
NC_000073.7.101765155.101765155	NC_000073.7	101765155	101765155	0.0195036	0.102415	-13.0682	36	16	34.1463	33.3333	11.1111	15.0943	23.0769	35.2941	Chrna10
NC_000084.7.37819145.37819145	NC_000084.7	37819145	37819145	0.0102908	0.0718642	-13.0622	45.2381	55.5556	30	45.9459	24.1935	30.1887	41.3793	24.5283	Pcdhga2
NC_000084.7.37819145.37819145	NC_000084.7	37819145	37819145	0.0102908	0.0718642	-13.0622	45.2381	55.5556	30	45.9459	24.1935	30.1887	41.3793	24.5283	Pcdhga3
NC_000084.7.37819145.37819145	NC_000084.7	37819145	37819145	0.0102908	0.0718642	-13.0622	45.2381	55.5556	30	45.9459	24.1935	30.1887	41.3793	24.5283	Pcdhgb1
NC_000084.7.37819145.37819145	NC_000084.7	37819145	37819145	0.0102908	0.0718642	-13.0622	45.2381	55.5556	30	45.9459	24.1935	30.1887	41.3793	24.5283	Pcdhga4
NC_000084.7.37819145.37819145	NC_000084.7	37819145	37819145	0.0102908	0.0718642	-13.0622	45.2381	55.5556	30	45.9459	24.1935	30.1887	41.3793	24.5283	Pcdhgb2
NC_000084.7.37819145.37819145	NC_000084.7	37819145	37819145	0.0102908	0.0718642	-13.0622	45.2381	55.5556	30	45.9459	24.1935	30.1887	41.3793	24.5283	Pcdhga5
NC_000080.7.40616253.40616253	NC_000080.7	40616253	40616253	0.0118247	0.0774455	-13.0609	69.2308	65.3846	54.878	38.0952	50.7042	30	48	50	Sh2d4b
NC_000080.7.117139532.117139532	NC_000080.7	117139532	117139532	0.000136523	0.00636849	-13.059	100	89.4737	97.8261	100	82.3529	100	69.2308	100	Gpc6
NC_000081.7.72940255.72940255	NC_000081.7	72940255	72940255	0.000193715	0.00784604	-13.0581	16.0714	25.641	29.4118	20	5.33333	5.17241	6.45161	20.3704	Trappc9
NC_000074.7.24226022.24226022	NC_000074.7	24226022	24226022	0.00446672	0.0462886	-13.0572	54.386	69.2308	54.5455	53.0612	40.5405	32.7273	51.5152	47.541	Zmat4
NC_000068.8.145017490.145017490	NC_000068.8	145017490	145017490	0.00717308	0.0597893	-13.0489	73.6842	87.5	83.8235	90.625	68.2927	76.6667	73.4694	59.2593	Slc24a3
NC_000071.7.144035549.144035549	NC_000071.7	144035549	144035549	0.045767	0.161692	-13.0476	30.303	55	18.1818	53.3333	31.4286	28.5714	14.8148	30	Lmtk2
NC_000075.7.83713588.83713588	NC_000075.7	83713588	83713588	0.0847088	0.223918	-13.0435	41.1765	50	60	54.5455	43.75	33.3333	30.7692	48.1481	Ttk
NC_000068.8.91287538.91287538	NC_000068.8	91287538	91287538	0.122342	0.271748	-13.0435	57.8947	25	57.1429	52.9412	30.4348	50	42.8571	27.2727	Cstpp1
NC_000068.8.91287538.91287538	NC_000068.8	91287538	91287538	0.122342	0.271748	-13.0435	57.8947	25	57.1429	52.9412	30.4348	50	42.8571	27.2727	Lrp4
NC_000070.7.151930111.151930111	NC_000070.7	151930111	151930111	0.000308671	0.0104116	-13.0369	90.9091	100	100	100	74.1379	84.7826	96.1538	95.2381	Camta1
NC_000081.7.79818764.79818764	NC_000081.7	79818764	79818764	0.0278746	0.123448	-13.0355	40.625	42.8571	25	46.4286	30	24.1379	18.75	36.3636	Cbx7
NC_000084.7.37065532.37065532	NC_000084.7	37065532	37065532	0.0102144	0.0715584	-13.0327	72.549	100	96.7742	57.6923	56.6265	80.4878	78.0488	58.6207	Pcdha1
NC_000084.7.37065532.37065532	NC_000084.7	37065532	37065532	0.0102144	0.0715584	-13.0327	72.549	100	96.7742	57.6923	56.6265	80.4878	78.0488	58.6207	Pcdha2
NC_000084.7.37065532.37065532	NC_000084.7	37065532	37065532	0.0102144	0.0715584	-13.0327	72.549	100	96.7742	57.6923	56.6265	80.4878	78.0488	58.6207	Pcdha3
NC_000084.7.37065532.37065532	NC_000084.7	37065532	37065532	0.0102144	0.0715584	-13.0327	72.549	100	96.7742	57.6923	56.6265	80.4878	78.0488	58.6207	Pcdha4b
NC_000084.7.37065532.37065532	NC_000084.7	37065532	37065532	0.0102144	0.0715584	-13.0327	72.549	100	96.7742	57.6923	56.6265	80.4878	78.0488	58.6207	Pcdha4
NC_000084.7.37065532.37065532	NC_000084.7	37065532	37065532	0.0102144	0.0715584	-13.0327	72.549	100	96.7742	57.6923	56.6265	80.4878	78.0488	58.6207	Gm38666
NC_000084.7.37065532.37065532	NC_000084.7	37065532	37065532	0.0102144	0.0715584	-13.0327	72.549	100	96.7742	57.6923	56.6265	80.4878	78.0488	58.6207	Gm38667
NC_000068.8.84892878.84892878	NC_000068.8	84892878	84892878	0.000136359	0.00656222	-13.031	95.8333	100	97.9592	91.6667	81.0811	90.7407	78.1818	81.5789	Tnks1bp1
NC_000077.7.102556724.102556724	NC_000077.7	102556724	102556724	0.00160201	0.0257842	-13.031	55.5556	76.7442	58.9744	65.9574	51.6129	58.8889	43.5644	43.4783	Meioc
NC_000067.7.133099090.133099090	NC_000067.7	133099090	133099090	0.000293392	0.0101225	-13.0303	35.0877	19.2308	28.5714	20	12.069	5.55556	13.8298	24.2857	Plekha6
NC_000084.7.36797307.36797307	NC_000084.7	36797307	36797307	0.0116115	0.0766699	-13.028	96.1538	81.8182	90	75	61.3636	78.3784	85.2941	75	Eif4ebp3
NC_000085.7.53686397.53686397	NC_000085.7	53686397	53686397	0.0295166	0.127317	-13.0234	50	13.6364	52	14.8148	22.2222	7.89474	51.4286	0	Rbm20
NC_000074.7.117806775.117806775	NC_000074.7	117806775	117806775	0.0846131	0.223779	-13.0208	66.6667	84.6154	88.2353	88.8889	54.5455	61.5385	95	60	Pkd1l2
NC_000071.7.63794692.63794692	NC_000071.7	63794692	63794692	0.00209038	0.0304687	-13.02	80.5195	76.6667	73.0769	92.5	62.2222	68.6275	61.9048	93.1034	Nwd2
NC_000081.7.99489111.99489111	NC_000081.7	99489111	99489111	0.000180563	0.00752143	-13.0151	28.8136	9.09091	0	7.14286	0	5.40541	6.25	4.54545	Aqp5
NC_000070.7.85107441.85107441	NC_000070.7	85107441	85107441	8.83464e-06	0.00129991	-13.0041	95.5224	90	95.5056	87.234	75.9615	84.507	73.5849	86.5672	Sh3gl2
NC_000077.7.88060642.88060642	NC_000077.7	88060642	88060642	0.0260286	0.11902	-13.0019	82.7586	75	59.2593	40.7407	56.4516	48.5714	52.9412	65	Cuedc1
NC_000084.7.37086463.37086463	NC_000084.7	37086463	37086463	0.0133495	0.0827295	-13.001	66.25	65.5172	49.0909	72.973	51.0204	63.0435	33.3333	48	Pcdha1
NC_000084.7.37086463.37086463	NC_000084.7	37086463	37086463	0.0133495	0.0827295	-13.001	66.25	65.5172	49.0909	72.973	51.0204	63.0435	33.3333	48	Pcdha2
NC_000084.7.37086463.37086463	NC_000084.7	37086463	37086463	0.0133495	0.0827295	-13.001	66.25	65.5172	49.0909	72.973	51.0204	63.0435	33.3333	48	Pcdha3
NC_000084.7.37086463.37086463	NC_000084.7	37086463	37086463	0.0133495	0.0827295	-13.001	66.25	65.5172	49.0909	72.973	51.0204	63.0435	33.3333	48	Pcdha4b
NC_000084.7.37086463.37086463	NC_000084.7	37086463	37086463	0.0133495	0.0827295	-13.001	66.25	65.5172	49.0909	72.973	51.0204	63.0435	33.3333	48	Pcdha4
NC_000084.7.37086463.37086463	NC_000084.7	37086463	37086463	0.0133495	0.0827295	-13.001	66.25	65.5172	49.0909	72.973	51.0204	63.0435	33.3333	48	Pcdha5
NC_000084.7.37086463.37086463	NC_000084.7	37086463	37086463	0.0133495	0.0827295	-13.001	66.25	65.5172	49.0909	72.973	51.0204	63.0435	33.3333	48	Pcdha6
NC_000084.7.37086463.37086463	NC_000084.7	37086463	37086463	0.0133495	0.0827295	-13.001	66.25	65.5172	49.0909	72.973	51.0204	63.0435	33.3333	48	Gm38666
NC_000084.7.37086463.37086463	NC_000084.7	37086463	37086463	0.0133495	0.0827295	-13.001	66.25	65.5172	49.0909	72.973	51.0204	63.0435	33.3333	48	Gm38667
NC_000084.7.37086463.37086463	NC_000084.7	37086463	37086463	0.0133495	0.0827295	-13.001	66.25	65.5172	49.0909	72.973	51.0204	63.0435	33.3333	48	Pcdha7
NC_000083.7.28908699.28908699	NC_000083.7	28908699	28908699	0.00323625	0.0381884	-12.9811	38.0952	46.4286	36.3636	29.0323	20.7317	20.8333	25.7576	26.6667	Slc26a8
NC_000083.7.28908699.28908699	NC_000083.7	28908699	28908699	0.00323625	0.0381884	-12.9811	38.0952	46.4286	36.3636	29.0323	20.7317	20.8333	25.7576	26.6667	Mapk14
NC_000083.7.24752483.24752483	NC_000083.7	24752483	24752483	0.0137677	0.0841209	-12.9776	35.2941	26.6667	33.3333	25	16.0714	14.7059	36.8421	17.2414	Rab26
NC_000078.7.24628055.24628055	NC_000078.7	24628055	24628055	0.0420867	0.154198	-12.9743	95.2381	90	80.6452	85	70.3704	37.5	100	93.3333	Grhl1
NC_000077.7.34969245.34969245	NC_000077.7	34969245	34969245	0.0183027	0.0982147	-12.973	67.3077	56.25	40.7407	53.8462	42.2535	54.2857	40.3846	22.2222	Slit3
NC_000084.7.61045512.61045512	NC_000084.7	61045512	61045512	0.00744426	0.060185	-12.9711	29.5455	25	36.7347	31.25	26.7857	5.7971	33.3333	14.2857	Arsi
NC_000082.7.33639930.33639930	NC_000082.7	33639930	33639930	0.0160551	0.091385	-12.9667	54.5455	70.9677	73.6842	58.6207	65.3846	33.3333	39.0244	62.069	Itgb5
NC_000071.7.127288843.127288843	NC_000071.7	127288843	127288843	0.034983	0.139863	-12.966	64.2857	43.75	81.8182	72	62.1212	54.5455	50.8772	41.9355	Tmem132c
NC_000071.7.142529544.142529544	NC_000071.7	142529544	142529544	0.00334151	0.0394246	-12.9652	66.6667	86.8421	89.1892	90.9091	81.9444	66.6667	57.5758	70.7317	Radil
NC_000085.7.4092052.4092052	NC_000085.7	4092052	4092052	0.0175568	0.0960201	-12.9613	48.2759	28.5714	56.4103	46.5517	32.1429	25	54.902	24.2424	Gstp2
NC_000076.7.81267435.81267435	NC_000076.7	81267435	81267435	0.00947358	0.0687147	-12.9599	59.0164	31.7073	67.9245	69.2308	41.6667	43.4783	53.6232	30.5556	Nfic
NC_000069.7.50398424.50398424	NC_000069.7	50398424	50398424	0.0151453	0.0893561	-12.9589	39.5349	0	33.3333	18.1818	25	17.8571	6.25	17.2414	Slc7a11
NC_000073.7.48938810.48938810	NC_000073.7	48938810	48938810	0.0502639	0.170052	-12.9587	75	71.4286	94.7368	84	70.3704	87.5	55.8824	70	Nav2
NC_000075.7.65427549.65427549	NC_000075.7	65427549	65427549	0.00141979	0.0246492	-12.957	19.4444	28.9474	22.9167	12.1212	2.85714	15.2174	3.125	9.67742	Ankdd1a
NC_000072.7.124835758.124835758	NC_000072.7	124835758	124835758	0.00223982	0.0316213	-12.9557	63.6364	94.7368	86.8852	59.1837	72.093	74.0741	36.8421	65.9574	P3h3
NC_000074.7.64659925.64659925	NC_000074.7	64659925	64659925	0.00313694	0.038085	-12.955	22.8571	16.6667	33.3333	10.7143	23.0769	5.71429	0	18.5185	Tll1
NC_000068.8.24985031.24985031	NC_000068.8	24985031	24985031	0.00519538	0.0502505	-12.9542	50	20.6897	36.3636	9.61538	16	9.61538	9.09091	24.1379	Noxa1
NC_000078.7.104828718.104828718	NC_000078.7	104828718	104828718	0.0136096	0.0835575	-12.9541	26.6667	38.4615	37.037	39.1304	17.2414	11.1111	31.25	35.7143	Clmn
NC_000078.7.118918872.118918872	NC_000078.7	118918872	118918872	0.0283844	0.124644	-12.9516	88.8889	71.4286	69.697	85	71.4286	58.5366	73.6842	57.6923	Abcb5
NC_000082.7.91856049.91856049	NC_000082.7	91856049	91856049	0.00100436	0.0199482	-12.9501	33.8235	8.69565	25.7143	15.9091	8.69565	10.6383	10.3448	15.2174	Mrps6
NC_000076.7.79422851.79422851	NC_000076.7	79422851	79422851	0.0283137	0.124465	-12.9495	48	80	44.186	66.6667	45.9016	30	41.4634	36	Spmap2
NC_000074.7.115248549.115248549	NC_000074.7	115248549	115248549	0.000224065	0.00871235	-12.9458	100	100	92	100	78.9474	78.9474	94.1176	85	Wwox
NC_000067.7.87016821.87016821	NC_000067.7	87016821	87016821	0.00824367	0.0644077	-12.9457	92.3077	91.6667	100	100	71.4286	90.9091	100	75	Alppl2
NC_000070.7.14825704.14825704	NC_000070.7	14825704	14825704	0.0139875	0.0856178	-12.9419	56.6667	62.069	56.5217	41.0256	45.8333	34.7826	48.8889	34.7826	Otud6b
NC_000077.7.76836740.76836740	NC_000077.7	76836740	76836740	6.29804e-05	0.00399336	-12.9412	0	25	26.087	0	0	0	0	0	Blmh
NC_000077.7.61259406.61259406	NC_000077.7	61259406	61259406	0.000121736	0.00594154	-12.9384	78.4314	90.625	81.1594	91.5254	82.2034	69.863	60	67.3077	Slc47a1
NC_000078.7.40490940.40490940	NC_000078.7	40490940	40490940	0.000643562	0.015489	-12.9356	100	96.2963	88	100	88.5714	70.5882	77.7778	92.8571	Zfp277
NC_000078.7.40490940.40490940	NC_000078.7	40490940	40490940	0.000643562	0.015489	-12.9356	100	96.2963	88	100	88.5714	70.5882	77.7778	92.8571	Dock4
NC_000078.7.81532058.81532058	NC_000078.7	81532058	81532058	0.0405863	0.151127	-12.932	37.5	0	61.1111	25.8065	12.5	17.3913	27.451	5.88235	Cox16
NC_000073.7.111757202.111757202	NC_000073.7	111757202	111757202	0.0742653	0.209078	-12.9312	33.3333	57.8947	53.3333	37.5	22.2222	27.2727	36.6667	39.1304	Dkk3
NC_000070.7.4137941.4137941	NC_000070.7	4137941	4137941	0.000289958	0.0100633	-12.9311	33.9623	34.2857	9.375	18.6047	5.71429	6.45161	15.9091	14.2857	Penk
NC_000069.7.133039282.133039282	NC_000069.7	133039282	133039282	0.000566807	0.0147291	-12.9304	70.2703	93.3333	95.3846	75	75.4717	66.6667	69	58.6207	Ppa2
NC_000070.7.125406213.125406213	NC_000070.7	125406213	125406213	0.00119494	0.0224067	-12.9275	38.7097	0	21.4286	9.09091	6.97674	0	6.81818	9.09091	Grik3
NC_000079.7.13567548.13567548	NC_000079.7	13567548	13567548	0.0011387	0.021405	-12.9244	3.57143	35	11.9048	28.5714	7.31707	2.5	6.06061	10.5263	Gpr137b
NC_000077.7.35042798.35042798	NC_000077.7	35042798	35042798	0.128582	0.278518	-12.9242	54.5455	66.6667	52	44.4444	15	44.4444	71.4286	40	Slit3
NC_000081.7.31359967.31359967	NC_000081.7	31359967	31359967	0.00302382	0.0367927	-12.9195	42.3077	50	10.1695	33.3333	13.1148	12.1622	9.61538	32.1429	Ankrd33b
NC_000084.7.60743402.60743402	NC_000084.7	60743402	60743402	0.0875071	0.227454	-12.9195	65.2174	100	66.6667	85.7143	45.4545	66.6667	65.625	54.5455	Synpo
NC_000084.7.37093792.37093792	NC_000084.7	37093792	37093792	0.114503	0.261892	-12.9174	78.2609	30	55	80	34.4828	60	78.2609	26.6667	Pcdha2
NC_000084.7.37093792.37093792	NC_000084.7	37093792	37093792	0.114503	0.261892	-12.9174	78.2609	30	55	80	34.4828	60	78.2609	26.6667	Pcdha3
NC_000084.7.37093792.37093792	NC_000084.7	37093792	37093792	0.114503	0.261892	-12.9174	78.2609	30	55	80	34.4828	60	78.2609	26.6667	Pcdha4b
NC_000084.7.37093792.37093792	NC_000084.7	37093792	37093792	0.114503	0.261892	-12.9174	78.2609	30	55	80	34.4828	60	78.2609	26.6667	Pcdha4
NC_000084.7.37093792.37093792	NC_000084.7	37093792	37093792	0.114503	0.261892	-12.9174	78.2609	30	55	80	34.4828	60	78.2609	26.6667	Pcdha5
NC_000084.7.37093792.37093792	NC_000084.7	37093792	37093792	0.114503	0.261892	-12.9174	78.2609	30	55	80	34.4828	60	78.2609	26.6667	Pcdha6
NC_000084.7.37093792.37093792	NC_000084.7	37093792	37093792	0.114503	0.261892	-12.9174	78.2609	30	55	80	34.4828	60	78.2609	26.6667	Gm38666
NC_000084.7.37093792.37093792	NC_000084.7	37093792	37093792	0.114503	0.261892	-12.9174	78.2609	30	55	80	34.4828	60	78.2609	26.6667	Gm38667
NC_000084.7.37093792.37093792	NC_000084.7	37093792	37093792	0.114503	0.261892	-12.9174	78.2609	30	55	80	34.4828	60	78.2609	26.6667	Pcdha7
NC_000083.7.47222130.47222130	NC_000083.7	47222130	47222130	5.08365e-05	0.00350808	-12.9165	100	100	92.3077	100	93.3333	87.1795	68	89.1892	Prph2
NC_000073.7.49155979.49155979	NC_000073.7	49155979	49155979	0.0195367	0.102511	-12.9161	52.1739	94.1176	63.4921	78.9474	45.2055	63.8889	61.2245	33.3333	Nav2
NC_000070.7.110375748.110375748	NC_000070.7	110375748	110375748	0.000596445	0.0151682	-12.911	94.2857	100	96.875	100	83.3333	80.9524	76.087	95.122	Agbl4
NC_000070.7.104962419.104962419	NC_000070.7	104962419	104962419	1.94318e-05	0.00208019	-12.9072	47.619	3.44828	5.12821	2.5	4.7619	8	0	0	Prkaa2
NC_000067.7.155120624.155120624	NC_000067.7	155120624	155120624	0.0208654	0.106214	-12.9016	64.2857	56.25	67.3077	61.5385	60.3175	52.6316	57.4468	25.641	BC034090
NC_000067.7.55401721.55401721	NC_000067.7	55401721	55401721	0.0196378	0.102813	-12.901	53.5714	47.0588	74.2424	21.4286	30.3571	58	41.5094	59.375	Boll
NC_000075.7.70111055.70111055	NC_000075.7	70111055	70111055	0.0243114	0.115297	-12.8966	38.8889	30	0	37.5	16.6667	5.26316	15.7895	0	Myo1e
NC_000068.8.155460742.155460742	NC_000068.8	155460742	155460742	0.0020887	0.0304588	-12.8958	72.9167	89.6552	89.4737	87.234	89.7959	61.7647	82.2222	56.5217	Myh7b
NC_000073.7.138827679.138827679	NC_000073.7	138827679	138827679	0.0570254	0.18185	-12.8946	33.3333	27.2727	57.1429	10	21.0526	17.3913	19.0476	58.3333	Pwwp2b
NC_000081.7.101268032.101268032	NC_000081.7	101268032	101268032	0.0410928	0.152153	-12.8943	28.5714	0	31.5789	18.1818	10.5263	8.33333	21.4286	0	Krt80
NC_000083.7.35863120.35863120	NC_000083.7	35863120	35863120	0.000583833	0.0146527	-12.8928	39.604	40.7407	42.3913	43.1818	26.5152	21.8182	34.8315	33.7838	Cdsn
NC_000076.7.90917098.90917098	NC_000076.7	90917098	90917098	0.0140499	0.0850458	-12.8863	75.8621	82.3529	78.9474	87.8049	77.0833	87.5	46.5116	57.8947	Ikbip
NC_000079.7.113755031.113755031	NC_000079.7	113755031	113755031	0.00720351	0.0591131	-12.8816	12.5	29.1667	31.5789	17.3913	12.5	4.54545	6.89655	7.69231	Snx18
NC_000070.7.47217912.47217912	NC_000070.7	47217912	47217912	0.0164434	0.0934719	-12.8794	33.3333	5.88235	40.7407	50	13.5135	17.0213	26.6667	21.875	Col15a1
NC_000072.7.85053540.85053540	NC_000072.7	85053540	85053540	0.0441438	0.158622	-12.8788	70.5882	73.3333	76.4706	95.4545	55	66.6667	82.1429	68.75	Exoc6b
NC_000070.7.136581420.136581420	NC_000070.7	136581420	136581420	0.079537	0.216708	-12.8784	65.2174	72.7273	57.1429	48	50	29.4118	51.6129	44	Ephb2
NC_000076.7.125798164.125798164	NC_000076.7	125798164	125798164	0.0209743	0.105812	-12.8768	84	68.75	87.5	70	69.2308	70.9677	74.0741	37.5	Lrig3
NC_000076.7.127502371.127502371	NC_000076.7	127502371	127502371	0.00150945	0.024933	-12.8723	0	31.5789	0	18.1818	4.16667	0	0	0	Nab2
NC_000068.8.144211145.144211145	NC_000068.8	144211145	144211145	0.00805633	0.0636059	-12.8687	20.5882	17.3913	6.25	33.3333	12.9032	4.7619	0	25	Pet117
NC_000079.7.41041487.41041487	NC_000079.7	41041487	41041487	0.0153619	0.0892803	-12.8593	50	57.1429	56.8182	79.1667	61.5385	33.8983	47.3684	47.619	Gcnt2
NC_000068.8.115891388.115891388	NC_000068.8	115891388	115891388	0.00155875	0.0259067	-12.8428	20.339	20.6897	12.5	17.6471	10	8.69565	2.5641	0	Meis2
NC_000074.7.105067850.105067850	NC_000074.7	105067850	105067850	0.0138027	0.084968	-12.8358	35.2941	4.16667	45.8333	40	2.12766	31.25	26.087	28	Cmtm3
NC_000071.7.138170026.138170026	NC_000071.7	138170026	138170026	0.00087015	0.0187412	-12.8291	7.69231	0	28.9474	13.6364	8.10811	0	0	0	Mcm7
NC_000071.7.138170026.138170026	NC_000071.7	138170026	138170026	0.00087015	0.0187412	-12.8291	7.69231	0	28.9474	13.6364	8.10811	0	0	0	Ap4m1
NC_000078.7.108402645.108402645	NC_000078.7	108402645	108402645	0.00516798	0.0493967	-12.8283	31.25	28.5714	44.5946	46.1538	18.6441	31.25	29.7872	25	Eml1
NC_000069.7.62510109.62510109	NC_000069.7	62510109	62510109	0.0276497	0.12333	-12.8258	60.5263	56.5217	62.963	57.1429	40	48.7805	51.1111	50	Gpr149
NC_000068.8.35172643.35172643	NC_000068.8	35172643	35172643	1.40441e-05	0.00171872	-12.8248	9.67742	13.0435	27.2727	5.26316	0	2.63158	0	0	Gsn
NC_000074.7.105067998.105067998	NC_000074.7	105067998	105067998	0.0269068	0.121592	-12.8233	47.8261	93.75	67.6471	69.2308	50	50	58.9286	42.5	Cmtm3
NC_000069.7.67781470.67781470	NC_000069.7	67781470	67781470	0.0225716	0.110767	-12.8229	67.3913	70.8333	64.8649	62.8571	59.5238	46.7742	36.3636	80.7692	Iqschfp
NC_000071.7.125605793.125605793	NC_000071.7	125605793	125605793	0.00732769	0.0604795	-12.8226	31.7073	32.1429	30.4348	27.5	21.2121	19.5652	14.0351	16.6667	Tmem132b
NC_000068.8.168432133.168432133	NC_000068.8	168432133	168432133	0.00291649	0.0365745	-12.8184	15	41.1765	18.75	12	5.76923	8	2.77778	12.5	Nfatc2
NC_000068.8.121101710.121101710	NC_000068.8	121101710	121101710	0.00461489	0.0471285	-12.8139	10	20	23.0769	23.8095	6	4.54545	10.8108	5.26316	Trp53bp1
NC_000073.7.100580393.100580393	NC_000073.7	100580393	100580393	0.0117124	0.0778423	-12.8134	18.75	19.0476	37.931	36.3636	25.4902	16.2162	13.1579	0	Arhgef17
NC_000077.7.75543414.75543414	NC_000077.7	75543414	75543414	0.0646998	0.194035	-12.8119	62.5	60	76.1905	45.4545	56.7568	45.7143	54.2857	37.5	Myo1c
NC_000076.7.80016496.80016496	NC_000076.7	80016496	80016496	0.0635619	0.192301	-12.8118	92.3077	25	58.3333	60.8696	52.9412	41.3793	65	75	Efna2
NC_000073.7.121305600.121305600	NC_000073.7	121305600	121305600	0.0613809	0.18909	-12.8111	76.9231	80	100	90.4762	87.5	61.1111	69.5652	84.6154	Usp31
NC_000067.7.170136419.170136419	NC_000067.7	170136419	170136419	0.017814	0.0975713	-12.8102	88.2353	90	91.1765	84.2105	80	80	57.5758	90	Spata46
NC_000067.7.167106719.167106719	NC_000067.7	167106719	167106719	0.0494902	0.168641	-12.8099	64.7059	58.3333	25	60.7143	41.6667	24.4444	77.7778	22.7273	Uck2
NC_000071.7.65505723.65505723	NC_000071.7	65505723	65505723	0.0445043	0.159302	-12.8096	15.3846	35	11.1111	57.8947	17.6471	22.8571	13.0435	5.88235	Klb
NC_000074.7.122671100.122671100	NC_000074.7	122671100	122671100	0.00113917	0.0218002	-12.8041	98	88.2353	100	92	75	83.3333	85.4167	87.5	Car5a
NC_000073.7.143686727.143686727	NC_000073.7	143686727	143686727	0.00569446	0.0528618	-12.803	80.6452	68.4211	67.3913	76.3158	70.3297	48.9362	50.7692	70.4918	Shank2
NC_000067.7.87780461.87780461	NC_000067.7	87780461	87780461	0.00772766	0.0622295	-12.8	67.3469	44	42.623	44.898	34.5455	36.5079	39.4737	37.5	Dgkd
NC_000081.7.102899257.102899257	NC_000081.7	102899257	102899257	0.0226419	0.110318	-12.7971	45.7143	36.8421	58.6957	54.1667	47.5	24.3902	43.4783	38.4615	Hoxc8
NC_000080.7.62701850.62701850	NC_000080.7	62701850	62701850	0.00284713	0.0355566	-12.7941	92.5	88.2353	97.0588	96.5517	75.8621	89.4737	68.4211	87.5	Gucy1b2
NC_000077.7.68864447.68864447	NC_000077.7	68864447	68864447	0.000551874	0.0142042	-12.7927	13.5135	18.75	22.5806	10.7143	3.84615	0	6.45161	4	Rangrf
NC_000081.7.75346402.75346402	NC_000081.7	75346402	75346402	0.0542194	0.176869	-12.7927	62.069	47.619	42.1053	69.2308	45.098	52	22.8571	40	Gm34531
NC_000069.7.40663427.40663427	NC_000069.7	40663427	40663427	3.06786e-05	0.00272727	-12.7918	100	100	87.1795	100	70.3704	92.3077	87.037	93.75	Slc25a31
NC_000067.7.157078778.157078778	NC_000067.7	157078778	157078778	0.00134878	0.0239301	-12.7916	100	96.2963	82.8571	89.4737	75	76.3636	92.8571	77.7778	Rasal2
NC_000073.7.140971200.140971200	NC_000073.7	140971200	140971200	0.0650456	0.194949	-12.7907	84	66.6667	50	52.9412	48.7805	45.7143	50	66.6667	Taldo1
NC_000080.7.56640144.56640144	NC_000080.7	56640144	56640144	0.0312707	0.131299	-12.7898	80.5556	66.6667	79.3103	40	56.5789	76.9231	34.5455	95.2381	Rnf17
NC_000070.7.133738837.133738837	NC_000070.7	133738837	133738837	0.089229	0.230057	-12.7875	64.5833	9.09091	25	41.1765	61.9048	31.8182	22.2222	23.0769	Lin28a
NC_000067.7.167526511.167526511	NC_000067.7	167526511	167526511	0.00171655	0.0273545	-12.7837	95	94.7368	100	100	87.8049	77.7778	85.1852	87.5	Lmx1a
NC_000071.7.24890063.24890063	NC_000071.7	24890063	24890063	0.000846074	0.0184537	-12.7828	11.6883	13.8889	34.6154	46.4286	20.6186	6.97674	2.85714	12.1212	Nub1
NC_000073.7.24834375.24834375	NC_000073.7	24834375	24834375	1.07472e-05	0.00146591	-12.7806	36.4341	32.2581	23.9437	13.5417	13.2812	18.1102	13.2653	8.64198	Pou2f2
NC_000073.7.24293983.24293983	NC_000073.7	24293983	24293983	0.000147621	0.00686218	-12.7805	20.8333	12.8205	34.2105	17.6471	13.7255	14.2857	8.43373	2.5	Ethe1
NC_000079.7.73477134.73477134	NC_000079.7	73477134	73477134	0.0980248	0.241418	-12.7778	14.2857	61.5385	47.3684	28.5714	10.7143	13.6364	43.4783	41.1765	Ndufs6
NC_000071.7.129180763.129180763	NC_000071.7	129180763	129180763	0.0291068	0.12677	-12.7724	73.6842	44.4444	37.5	64.8649	40	36.8421	61.2245	37.5	Adgrd1
NC_000074.7.88670370.88670370	NC_000074.7	88670370	88670370	6.45063e-05	0.00423368	-12.7711	21.5385	7.40741	13.2075	32	6.57895	13.5135	3.84615	2.12766	Zfp423
NC_000084.7.61169200.61169200	NC_000084.7	61169200	61169200	0.00529999	0.0500453	-12.7692	29.1667	31.0345	0	0	4.25532	0	0	16.6667	Cdx1
NC_000079.7.38516484.38516484	NC_000079.7	38516484	38516484	0.000907539	0.0188202	-12.765	88.8889	91.3043	86.2069	77.551	73.2394	68.75	72.9412	77.2727	Bmp6
NC_000075.7.22138255.22138255	NC_000075.7	22138255	22138255	0.00349654	0.0404505	-12.7562	27.2727	0	41.1765	22.5806	13.5593	21.6667	10.6061	27.7778	Zfp809
NC_000075.7.121182042.121182042	NC_000075.7	121182042	121182042	0.00199798	0.0297045	-12.7509	42.3077	16.6667	0	13.7931	11.9048	4.25532	16.9492	2.7027	Trak1
NC_000067.7.135460301.135460301	NC_000067.7	135460301	135460301	0.00496007	0.0490406	-12.7484	100	100	94.1176	82.6087	76.9231	69.0476	92.3077	88.8889	Nav1
NC_000071.7.120698353.120698353	NC_000071.7	120698353	120698353	0.00259507	0.0342917	-12.7455	87.8788	100	100	88.2353	91.6667	80	77.4194	77.193	Tpcn1
NC_000071.7.136009172.136009172	NC_000071.7	136009172	136009172	0.0177397	0.097355	-12.7453	88.2353	76.9231	65.625	86.3636	80	75.6757	44.6809	87.5	Zp3
NC_000084.7.60743237.60743237	NC_000084.7	60743237	60743237	0.0371029	0.143997	-12.7427	70.2703	94.1176	65	93.75	81.8182	69.2308	41.9355	61.5385	Synpo
NC_000068.8.70339220.70339220	NC_000068.8	70339220	70339220	1.84848e-06	0.000502184	-12.7413	20.1258	32.4675	44.0678	39.6947	22.8311	25.1748	10.8844	22.4299	Erich2
NC_000082.7.93884775.93884775	NC_000082.7	93884775	93884775	0.0630566	0.191526	-12.7388	37.1429	58.8235	36.6667	57.6923	21.4286	33.3333	45.1613	21.7391	Sim2
NC_000082.7.36153833.36153833	NC_000082.7	36153833	36153833	0.00450021	0.0458125	-12.7382	60.7143	65.7143	51.7241	43.1034	49.0741	45.8333	39.0244	28.9855	Cstdc6
NC_000086.8.151552268.151552268	NC_000086.8	151552268	151552268	0.011635	0.076748	-12.7378	0	50	5.26316	34.2105	9.375	16.6667	0	5	Shroom2
NC_000084.7.77273837.77273837	NC_000084.7	77273837	77273837	0.00555404	0.0512982	-12.736	35.7143	5	30.5556	18.4211	18.4211	2.32558	8.33333	17.8571	St8sia5
NC_000076.7.120041088.120041088	NC_000076.7	120041088	120041088	0.00483628	0.047631	-12.7346	63.0435	92.5926	82	79.4521	61.0169	65.8537	68.1818	67.2727	Irak3
NC_000077.7.45870952.45870952	NC_000077.7	45870952	45870952	0.0223159	0.109421	-12.7329	38.6364	28.5714	47.3684	39.1304	24	52.6316	17.9487	18.5185	Sox30
NC_000077.7.69725109.69725109	NC_000077.7	69725109	69725109	0.0101813	0.0714268	-12.7325	49.1803	62.5	50	50	45.5882	34.9206	25	47.0588	Nlgn2
NC_000076.7.70278719.70278719	NC_000076.7	70278719	70278719	0.0211348	0.106256	-12.7289	58.4906	9.09091	38.4615	36.3636	24	22.449	55	11.7647	Fam13c
NC_000074.7.71978240.71978240	NC_000074.7	71978240	71978240	0.0301192	0.12918	-12.7273	48.6486	26.3158	31.0345	48	29.6296	23.4043	26.6667	30.4348	Ccdc194
NC_000069.7.144263013.144263013	NC_000069.7	144263013	144263013	0.00022537	0.00874102	-12.7242	42.7184	27.7778	37.8641	41.2698	19.697	15.3226	44.2308	28.3019	Hs2st1
NC_000069.7.66917528.66917528	NC_000069.7	66917528	66917528	0.0347452	0.139348	-12.7159	80	61.5385	77.7778	87.5	76.3158	71.4286	56.9231	62.5	Rsrc1
NC_000078.7.112894102.112894102	NC_000078.7	112894102	112894102	0.0428074	0.155602	-12.7149	62.5	25	36.3636	37.931	15.625	32.6531	39.3939	18.75	Jag2
NC_000071.7.14590635.14590635	NC_000071.7	14590635	14590635	0.0235367	0.113265	-12.7119	81.3953	75	89.6552	76.6667	66.6667	68.75	66.6667	76.4706	Pclo
NC_000068.8.115891569.115891569	NC_000068.8	115891569	115891569	0.00622483	0.0554555	-12.7093	42.3729	18.1818	6.66667	27.2727	7.69231	12.5	28.8889	8.33333	Meis2
NC_000084.7.61168855.61168855	NC_000084.7	61168855	61168855	0.000147839	0.00667586	-12.7092	12.9032	34.2105	31.5789	24.5283	12.1622	15.0538	13.9241	8.4507	Cdx1
NC_000077.7.113425135.113425135	NC_000077.7	113425135	113425135	0.0227535	0.110647	-12.7054	68.254	42.3077	60	50	51.7857	54.5455	49.0196	19.2308	Slc39a11
NC_000075.7.34397795.34397795	NC_000075.7	34397795	34397795	0.0168302	0.0946474	-12.703	34.2857	20.6897	39.3939	33.3333	22.449	9.67742	9.67742	34.375	Kirrel3
NC_000069.7.53563709.53563709	NC_000069.7	53563709	53563709	0.0398152	0.149958	-12.7029	55	47.0588	15.5556	53.8462	35.7143	14.2857	14.2857	38.4615	Frem2
NC_000075.7.54671623.54671623	NC_000075.7	54671623	54671623	0.00509676	0.0497482	-12.7026	52.7027	72.7273	58.1818	81.8182	49.5575	59.7015	48.3871	43.5897	Crabp1
NC_000075.7.97900053.97900053	NC_000075.7	97900053	97900053	0.0955125	0.238522	-12.7004	63.6364	71.4286	22.7273	47.619	40	32.2581	48	26.3158	Clstn2
NC_000073.7.48850721.48850721	NC_000073.7	48850721	48850721	0.0362868	0.142634	-12.7004	30.5556	68.75	53.4884	27.7778	36.9565	30.5556	35	36.3636	Nav2
NC_000071.7.103018026.103018026	NC_000071.7	103018026	103018026	0.00166676	0.026912	-12.6996	97.7273	100	85.4545	84.8485	82.4324	56.5217	80.4878	78.9474	Arhgap24
NC_000076.7.81120580.81120580	NC_000076.7	81120580	81120580	5.2807e-06	0.000843676	-12.6989	29.5652	24	19.0083	23.0769	10.9375	0	17.2727	11.4286	Tjp3
NC_000067.7.93089277.93089277	NC_000067.7	93089277	93089277	0.0372219	0.144545	-12.6984	75	92.3077	80.9524	100	75.7143	69.2308	82.3529	69.2308	Mab21l4
NC_000081.7.76754494.76754494	NC_000081.7	76754494	76754494	0.0582379	0.183546	-12.6906	83.3333	68.1818	63.1579	60.8696	56.4103	64	52.9412	60	Zfp251
NC_000078.7.4923911.4923911	NC_000078.7	4923911	4923911	0.00111027	0.0211129	-12.6904	38.75	60.4167	63.6364	40.5797	36.4407	52	35.8025	24.2105	Mfsd2b
NC_000077.7.121279923.121279923	NC_000077.7	121279923	121279923	0.0136793	0.0838	-12.687	75	88.8889	90	73.0769	71.1538	76.9231	79.1667	35.2941	Rab40b
NC_000072.7.38228095.38228095	NC_000072.7	38228095	38228095	0.00579828	0.0533956	-12.6867	93.4783	100	100	85.7143	82.0513	100	77.2727	73.3333	D630045J12Rik
NC_000078.7.104823318.104823318	NC_000078.7	104823318	104823318	0.00503224	0.0486913	-12.6857	27.2727	22.2222	35.2941	0	10.8696	7.14286	11.5385	21.4286	Clmn
NC_000075.7.105403224.105403224	NC_000075.7	105403224	105403224	0.00713087	0.0596122	-12.6846	45.9459	36.5854	24.3902	17.2414	13.1148	12.9032	35.5556	19.2308	Atp2c1
NC_000070.7.106479765.106479765	NC_000070.7	106479765	106479765	2.50816e-05	0.00241315	-12.6799	9.09091	15	10	34.6154	1.92308	0	2.38095	4.34783	Ttc22
NC_000067.7.90081405.90081405	NC_000067.7	90081405	90081405	0.0160708	0.0922948	-12.6766	56.25	41.1765	39.1304	42.8571	33.3333	33.3333	29.0909	26.087	Iqca1
NC_000068.8.3337188.3337188	NC_000068.8	3337188	3337188	3.52503e-06	0.000733233	-12.6761	6.66667	22.2222	5.26316	15.7895	0	0	0	0	Acbd7
NC_000083.7.47696450.47696450	NC_000083.7	47696450	47696450	0.0733045	0.207064	-12.6741	66.6667	71.4286	65.3846	54.5455	58.3333	51.6129	57.1429	36.3636	Guca1b
NC_000070.7.141474464.141474464	NC_000070.7	141474464	141474464	0.00103511	0.0206621	-12.6667	100	100	95.4545	100	100	81.8182	96.4286	60.8696	Agmat
NC_000073.7.29931167.29931167	NC_000073.7	29931167	29931167	0.0465093	0.163063	-12.6646	20	0	7.14286	46.1538	0	23.0769	0	0	Tbcb
NC_000085.7.56537874.56537874	NC_000085.7	56537874	56537874	0.00784361	0.0619291	-12.6551	25	0	37.2093	19.2308	0	18.1818	24.3902	3.0303	Nhlrc2
NC_000070.7.122728987.122728987	NC_000070.7	122728987	122728987	0.00474399	0.047854	-12.6427	93.75	84.2105	70.6667	67.5676	61.7021	72.8814	79.1667	48.8889	Ppt1
NC_000083.7.47696443.47696443	NC_000083.7	47696443	47696443	0.00137676	0.0237077	-12.6389	63.2353	79.0698	73.3333	63.3803	42.2764	68.8312	55.0847	76.7442	Guca1b
NC_000073.7.98812582.98812582	NC_000073.7	98812582	98812582	0.0046568	0.0473742	-12.6379	19.403	23.0769	20	57.1429	19.1489	10.4478	10	0	Uvrag
NC_000072.7.94203357.94203357	NC_000072.7	94203357	94203357	0.0847843	0.224029	-12.6332	72.4138	9.09091	73.913	87.5	58.8235	34.7826	57.5758	64.2857	Magi1
NC_000069.7.153268373.153268373	NC_000069.7	153268373	153268373	0.0694516	0.201861	-12.632	60	60	69.5652	38.7097	35.4839	58.8235	38.7097	47.8261	St6galnac3
NC_000073.7.27036877.27036877	NC_000073.7	27036877	27036877	1.42219e-05	0.00172896	-12.6316	4	0	11.1111	27.5862	0	0	0	0	Ltbp4
NC_000076.7.52566363.52566363	NC_000076.7	52566363	52566363	0.0137551	0.0840855	-12.6294	0	0	16.6667	48.1481	16.6667	4.16667	3.22581	7.69231	Slc35f1
NC_000071.7.8427275.8427275	NC_000071.7	8427275	8427275	0.0273933	0.122733	-12.6287	100	90	91.6667	100	82.7586	50	88.4615	100	Adam22
NC_000081.7.36136382.36136382	NC_000081.7	36136382	36136382	0.0392751	0.14848	-12.6282	63.6364	64.2857	79.4118	66.6667	57.6923	50	45.9459	80.9524	Rgs22
NC_000071.7.125618672.125618672	NC_000071.7	125618672	125618672	0.014534	0.0874035	-12.627	55.3571	46.6667	80	65.4545	52.6316	52.381	32.6531	69.697	Tmem132b
NC_000077.7.92988853.92988853	NC_000077.7	92988853	92988853	0.00408784	0.043464	-12.619	25	14.2857	17.8571	0	0	0	6.25	0	Car10
NC_000073.7.115168043.115168043	NC_000073.7	115168043	115168043	0.000261577	0.00948647	-12.618	25.4545	5.88235	20.5882	25	5.40541	7.14286	8.51064	8.33333	Sox6
NC_000081.7.80017412.80017412	NC_000081.7	80017412	80017412	0.00144567	0.0243477	-12.6166	39.6552	32.0755	29.7872	28.8889	21.0526	19.5876	14.2857	28.8136	Tab1
NC_000070.7.136575782.136575782	NC_000070.7	136575782	136575782	0.0339344	0.137567	-12.6165	31.8182	20	38.0952	20	21.875	5	16.6667	12.5	Ephb2
NC_000080.7.19800594.19800594	NC_000080.7	19800594	19800594	0.0330505	0.135184	-12.6164	43.4783	56.5217	32.3529	52	52.2727	32.3529	17.9487	16.6667	Nid2
NC_000079.7.95615259.95615259	NC_000079.7	95615259	95615259	0.000879436	0.018506	-12.6141	95.9184	84.2105	92.3077	97.3684	77.7778	84.3137	77.1429	88.4615	S100z
NC_000075.7.32460758.32460758	NC_000075.7	32460758	32460758	0.0704027	0.203315	-12.6087	21.2121	40	33.3333	35.2941	22.2222	35	5.26316	0	Fli1
NC_000069.7.116218702.116218702	NC_000069.7	116218702	116218702	0.00264446	0.0346454	-12.6025	21.4286	52.9412	0	0	0	0	5.88235	0	Cdc14a
NC_000071.7.24679950.24679950	NC_000071.7	24679950	24679950	0.0275536	0.123103	-12.6013	52.8302	20	47.541	17.3913	15.7895	31.8182	25.8065	44.1176	Agap3
NC_000074.7.14163536.14163536	NC_000074.7	14163536	14163536	0.024175	0.114924	-12.5974	42.2222	44.8276	40	31.8182	34.5455	34.375	25.3968	0	Dlgap2
NC_000074.7.88670382.88670382	NC_000074.7	88670382	88670382	0.00784955	0.0627523	-12.5973	44.6154	59.2593	85.4545	54	38.4615	45.9459	55.7692	57.4468	Zfp423
NC_000083.7.13225965.13225965	NC_000083.7	13225965	13225965	0.0179406	0.0971772	-12.5931	86.6667	100	87.5	56	82.9787	47.3684	75	72	Sod2
NC_000078.7.112477095.112477095	NC_000078.7	112477095	112477095	0.00370639	0.0412062	-12.5862	23.4375	21.4286	26.2295	26.8293	15.5172	12.5	14.8148	3.57143	Tmem179
NC_000068.8.103409076.103409076	NC_000068.8	103409076	103409076	0.0863855	0.22618	-12.585	61.7647	42.8571	45.1613	21.0526	30.4348	21.0526	33.3333	53.3333	Abtb2
NC_000074.7.27903717.27903717	NC_000074.7	27903717	27903717	5.8396e-08	5.34332e-05	-12.582	33.3333	10.5263	11.4583	17.0213	8.05369	8.41121	4.19162	7.31707	Chrna6
NC_000074.7.84644169.84644169	NC_000074.7	84644169	84644169	0.0433057	0.156961	-12.5815	81.8182	68.75	92.3077	65.8537	78.7879	35.8974	78.2609	80	Adgrl1
NC_000082.7.38728928.38728928	NC_000082.7	38728928	38728928	0.0363321	0.142325	-12.5782	31.25	0	9.09091	45.4545	0	7.40741	15	10	Igsf11
NC_000074.7.105067854.105067854	NC_000074.7	105067854	105067854	0.0306583	0.130398	-12.5778	37.2549	25	79.1667	54.2857	31.9149	51.5152	23.913	36	Cmtm3
NC_000071.7.115989149.115989149	NC_000071.7	115989149	115989149	0.0097866	0.0706738	-12.5731	34.7826	21.7391	10.6383	61.9048	22.8571	20	10.8696	10	Cit
NC_000085.7.47132440.47132440	NC_000085.7	47132440	47132440	0.0385365	0.146971	-12.5664	63.2653	64.2857	94.2857	60	66.6667	44.1176	61.9048	66.6667	Calhm1
NC_000077.7.34637971.34637971	NC_000077.7	34637971	34637971	0.00118491	0.0219052	-12.5656	98.3333	95.4545	82.8571	82.1429	94.6429	68.0851	74.6032	74.4186	Dock2
NC_000074.7.111024970.111024970	NC_000074.7	111024970	111024970	2.96831e-06	0.000662152	-12.5598	97.9592	100	97.5	100	84.9057	79.4872	89.4118	87.5	Hydin
NC_000077.7.36660809.36660809	NC_000077.7	36660809	36660809	0.000965255	0.0195205	-12.5563	36.4865	9.52381	6.66667	19.0476	5.88235	11.1111	14.8148	8.10811	Tenm2
NC_000068.8.109743209.109743209	NC_000068.8	109743209	109743209	0.00960135	0.069971	-12.5543	85.7143	83.3333	100	88.8889	70.2703	88.4615	74	85.7143	Lgr4
NC_000077.7.44473546.44473546	NC_000077.7	44473546	44473546	0.120307	0.268774	-12.5527	83.3333	36.3636	83.3333	85	65.2174	54.1667	81.8182	58.3333	Ebf1
NC_000075.7.113886664.113886664	NC_000075.7	113886664	113886664	0.00139537	0.0243984	-12.551	5	0	46.6667	9.09091	5.55556	0	0	0	Susd5
NC_000077.7.113601354.113601354	NC_000077.7	113601354	113601354	0.0847563	0.223608	-12.5502	40.7407	66.6667	61.1111	56.5217	62.1622	26.4706	55.5556	15.7895	Cpsf4l
NC_000076.7.119681186.119681186	NC_000076.7	119681186	119681186	0.0457358	0.161245	-12.5499	58.1818	69.2308	51.8519	47.8261	65.5172	20	45.8333	45.8333	Grip1
NC_000086.8.147660829.147660829	NC_000086.8	147660829	147660829	0.0455192	0.160848	-12.5498	23.3333	66.6667	60	80.9524	50	42.5532	32	44.4444	Luzp4
NC_000071.7.38641469.38641469	NC_000071.7	38641469	38641469	1.12223e-05	0.00150249	-12.5448	36.4486	4.65116	22.6415	24	17.3913	11	9.00901	12.3457	Slc2a9
NC_000086.8.71318231.71318231	NC_000086.8	71318231	71318231	0.000396048	0.0118059	-12.5426	0	43.4783	0	0	0	4	0	0	Gabre
NC_000084.7.37065383.37065383	NC_000084.7	37065383	37065383	0.0574824	0.182325	-12.5425	50	60	41.1765	53.125	33.3333	37.037	56.25	27.7778	Pcdha1
NC_000084.7.37065383.37065383	NC_000084.7	37065383	37065383	0.0574824	0.182325	-12.5425	50	60	41.1765	53.125	33.3333	37.037	56.25	27.7778	Pcdha2
NC_000084.7.37065383.37065383	NC_000084.7	37065383	37065383	0.0574824	0.182325	-12.5425	50	60	41.1765	53.125	33.3333	37.037	56.25	27.7778	Pcdha3
NC_000084.7.37065383.37065383	NC_000084.7	37065383	37065383	0.0574824	0.182325	-12.5425	50	60	41.1765	53.125	33.3333	37.037	56.25	27.7778	Pcdha4b
NC_000084.7.37065383.37065383	NC_000084.7	37065383	37065383	0.0574824	0.182325	-12.5425	50	60	41.1765	53.125	33.3333	37.037	56.25	27.7778	Pcdha4
NC_000084.7.37065383.37065383	NC_000084.7	37065383	37065383	0.0574824	0.182325	-12.5425	50	60	41.1765	53.125	33.3333	37.037	56.25	27.7778	Gm38666
NC_000084.7.37065383.37065383	NC_000084.7	37065383	37065383	0.0574824	0.182325	-12.5425	50	60	41.1765	53.125	33.3333	37.037	56.25	27.7778	Gm38667
NC_000080.7.121744249.121744249	NC_000080.7	121744249	121744249	0.00230317	0.0316086	-12.5405	78.7879	73.6842	61.4035	85.4545	65.4762	54.6667	56.9767	75	Slc15a1
NC_000074.7.118916111.118916111	NC_000074.7	118916111	118916111	0.00163504	0.026608	-12.5397	92.7273	77.2727	88	100	81.5385	72.549	75	85	Cdh13
NC_000081.7.75713812.75713812	NC_000081.7	75713812	75713812	0.00274618	0.0348637	-12.5393	5.55556	0	29.6296	16.6667	0	8.33333	0	0	Zc3h3
NC_000073.7.62114164.62114164	NC_000073.7	62114164	62114164	0.00125347	0.0229991	-12.5384	33.3333	20	18.75	15.1515	9.63855	17.9104	3.57143	2.77778	Peg12
NC_000070.7.102883400.102883400	NC_000070.7	102883400	102883400	0.0060903	0.0547917	-12.5383	97.0588	100	89.7436	88.8889	80.6452	86.6667	67.6471	94.4444	Insl5
NC_000072.7.96092577.96092577	NC_000072.7	96092577	96092577	0.0382349	0.146663	-12.5374	83.7209	100	80	73.3333	57.1429	69.5652	71.0526	100	Tafa1
NC_000085.7.40407878.40407878	NC_000085.7	40407878	40407878	0.00012037	0.00590882	-12.5339	26.5625	24.3902	30	15.5556	10.2564	11.3402	12.1212	16.8539	Sorbs1
NC_000073.7.12156026.12156026	NC_000073.7	12156026	12156026	0.00548339	0.0517473	-12.527	12	19.0476	43.9024	14.2857	8.77193	24.3902	3.57143	18.6047	Zfp551
NC_000075.7.110702838.110702838	NC_000075.7	110702838	110702838	0.00650485	0.0567782	-12.5266	35	35.1351	28.5714	13.5135	11.7647	23.6842	23.8095	3.22581	Tmie
NC_000073.7.80864021.80864021	NC_000073.7	80864021	80864021	0.0010609	0.0209341	-12.5176	11.7647	0	32.5581	20	10.9589	0	0	5.55556	Pde8a
NC_000083.7.47040036.47040036	NC_000083.7	47040036	47040036	0.00222008	0.0309685	-12.5148	33.8028	53.0612	61.9048	30.8824	25	32.4324	34.3284	40.3846	Gnmt
NC_000072.7.86824992.86824992	NC_000072.7	86824992	86824992	0.048936	0.167641	-12.5137	47.7612	57.8947	47.8261	46.1538	27.5	41.0256	55	28.5714	Aak1
NC_000068.8.178071291.178071291	NC_000068.8	178071291	178071291	0.0229937	0.111898	-12.5128	94.1176	91.6667	100	91.3043	76.4706	76.9231	77.4194	100	Cdh26
NC_000082.7.35306706.35306706	NC_000082.7	35306706	35306706	0.0316788	0.132234	-12.5088	84.0909	50	76.5957	63.3333	40	54.2857	85.2941	65	Pdia5
NC_000072.7.42350094.42350094	NC_000072.7	42350094	42350094	0.0164153	0.0933825	-12.5061	26.3158	0	53.3333	11.1111	10.2041	2.85714	13.3333	11.7647	Epha1
NC_000081.7.77193766.77193766	NC_000081.7	77193766	77193766	0.00643555	0.0556245	-12.5035	100	73.0769	92.1053	72.7273	77.7778	64.1509	84.8485	78.5714	Rbfox2
NC_000080.7.78887467.78887467	NC_000080.7	78887467	78887467	0.0142276	0.0856094	-12.5031	96.4286	100	93.75	75.7576	63.6364	85.7143	92.3077	70.8333	Dgkh
NC_000085.7.24976507.24976507	NC_000085.7	24976507	24976507	1.52322e-05	0.00165747	-12.5	5.88235	4.7619	32	0	0	0	0	0	Dock8
NC_000079.7.100151641.100151641	NC_000079.7	100151641	100151641	4.65349e-05	0.00331908	-12.5	12	0	15.7895	18.75	0	0	0	0	Mccc2
NC_000071.7.22546107.22546107	NC_000071.7	22546107	22546107	0.000293107	0.0101153	-12.5	80.3279	71.7949	93.4211	98.2143	90.4762	84.375	64.0449	65.625	Reln
NC_000081.7.97664964.97664964	NC_000081.7	97664964	97664964	0.00585401	0.0528173	-12.5	28.5714	24.2424	31.1111	51.2195	29.0323	13.5593	14.4928	35.2941	Rapgef3
NC_000068.8.170573086.170573086	NC_000068.8	170573086	170573086	0.0322804	0.133986	-12.5	96.5517	81.8182	90	73.3333	70.8333	78.9474	78.2609	71.4286	Dok5
NC_000076.7.63701287.63701287	NC_000076.7	63701287	63701287	0.0714955	0.204345	-12.4882	48	85	68.75	81.8182	57.5758	53.3333	50	72.7273	Ctnna3
NC_000078.7.73593188.73593188	NC_000078.7	73593188	73593188	5.18788e-05	0.00355254	-12.4863	13.1579	0	19.1489	17.1429	4.08163	1.85185	3.0303	0	Tmem30b
NC_000074.7.49098931.49098931	NC_000074.7	49098931	49098931	0.00184843	0.0284891	-12.4823	73.8095	87.5	91.1765	62.7907	64.6154	67.6923	71.4286	58.5366	Tenm3
NC_000068.8.167030475.167030475	NC_000068.8	167030475	167030475	0.00660083	0.0572228	-12.4814	50.7692	92.3077	60.4651	69.8413	54.5455	52.2388	54.9296	45.1613	Kcnb1
NC_000074.7.115393904.115393904	NC_000074.7	115393904	115393904	0.0104051	0.0729772	-12.4804	7.89474	18.1818	26.3158	46.1538	7.5	6.89655	9.52381	5	Wwox
NC_000086.8.5995209.5995209	NC_000086.8	5995209	5995209	0.000736977	0.0167448	-12.4794	100	100	96.5517	100	73.5294	100	96	80	Ezhip
NC_000068.8.174140809.174140809	NC_000068.8	174140809	174140809	0.000672742	0.0162541	-12.4786	42.6966	39.3939	32.3232	54.9296	29.927	15.5172	30.303	38.5965	Gnas
NC_000080.7.29689939.29689939	NC_000080.7	29689939	29689939	0.0722445	0.205524	-12.4745	76.4706	16.6667	51.8519	52.381	47.619	30.303	32.6531	44.4444	Selenok
NC_000068.8.156923485.156923485	NC_000068.8	156923485	156923485	0.0043017	0.0453326	-12.4742	82.6087	92.3077	100	100	83.7838	76	92.8571	66.6667	Mtcl2
NC_000071.7.24962940.24962940	NC_000071.7	24962940	24962940	0.00831167	0.0646842	-12.4736	35.3846	40	46.8085	27.7778	20.3125	43.9024	29.5455	15.625	Crygn
NC_000070.7.109082982.109082982	NC_000070.7	109082982	109082982	0.0297741	0.128398	-12.4727	48.7179	27.5862	48.1481	33.3333	31.5789	13.0435	45.2381	20	Calr4
NC_000082.7.38183332.38183332	NC_000082.7	38183332	38183332	0.00289104	0.0358878	-12.4695	8.33333	14.2857	36	4.34783	3.33333	9.67742	0	0	Popdc2
NC_000080.7.22035960.22035960	NC_000080.7	22035960	22035960	0.000412865	0.0120774	-12.4638	5.88235	30.7692	22.8571	11.7647	2	2.63158	3.7037	6.25	Lrmda
NC_000070.7.139561274.139561274	NC_000070.7	139561274	139561274	0.00824499	0.0644142	-12.4616	30.3797	40	67.3913	47.2222	18.0556	39.0625	45.098	25.641	Pax7
NC_000076.7.108174608.108174608	NC_000076.7	108174608	108174608	0.000878937	0.0184993	-12.4578	100	92.3077	100	100	88	75.8621	91.4286	85.7143	Pawr
NC_000083.7.32250589.32250589	NC_000083.7	32250589	32250589	0.0380956	0.146116	-12.4478	57.5758	80.9524	67.5	56	60	44.6809	52.9412	54.5455	Hsf2bp
NC_000068.8.93473745.93473745	NC_000068.8	93473745	93473745	0.000604277	0.0152732	-12.4474	0	22.5806	32.4324	13.3333	3.50877	12.1212	2.17391	3.7037	Alx4
NC_000077.7.64326407.64326407	NC_000077.7	64326407	64326407	0.00957182	0.06909	-12.4453	6.25	0	20	50	8.33333	16.6667	3.33333	0	Hs3st3a1
NC_000084.7.82577108.82577108	NC_000084.7	82577108	82577108	0.105416	0.25087	-12.4405	34.375	80	56	78.9474	30.4348	38.8889	53.3333	50	Mbp
NC_000072.7.49204164.49204164	NC_000072.7	49204164	49204164	0.00689051	0.0584973	-12.4402	33.3333	3.7037	58.1395	42.8571	27.2727	21.6667	20.6897	32	Igf2bp3
NC_000071.7.135748597.135748597	NC_000071.7	135748597	135748597	0.0726945	0.20672	-12.4397	45	47.3684	32.1429	42.1053	23.5294	37.5	25	29.4118	Por
NC_000071.7.64387412.64387412	NC_000071.7	64387412	64387412	0.0122788	0.0798672	-12.4337	46.7742	16.6667	44.3038	69.5652	31.5068	33.3333	29.1667	41.6667	Tbc1d1
NC_000067.7.170427039.170427039	NC_000067.7	170427039	170427039	0.00436684	0.045727	-12.4325	93.3333	100	92.5	89.2857	81.8182	82.3529	64.7059	100	Nos1ap
NC_000080.7.117139662.117139662	NC_000080.7	117139662	117139662	0.015787	0.090591	-12.4313	62.7119	68.9655	85.7143	57.7778	46.4789	67.8571	44	70	Gpc6
NC_000073.7.89176177.89176177	NC_000073.7	89176177	89176177	0.0402815	0.150867	-12.4288	32	30	20	11.7647	8.10811	13.7931	16	9.09091	Prss23
NC_000083.7.46902584.46902584	NC_000083.7	46902584	46902584	0.0275212	0.122589	-12.4263	34.375	47.619	45.1613	41.3793	33.3333	35	35.7143	2.94118	Ptk7
NC_000068.8.27311886.27311886	NC_000068.8	27311886	27311886	9.70746e-07	0.000332496	-12.4256	20.8333	19.6078	8.82353	20	7.84314	1.96078	1.78571	7.27273	Vav2
NC_000074.7.72011150.72011150	NC_000074.7	72011150	72011150	7.22674e-05	0.00453419	-12.4251	14.8148	21.0526	11.1111	14.2857	0	0	5.26316	3.33333	Tmem221
NC_000080.7.22035528.22035528	NC_000080.7	22035528	22035528	0.0486284	0.166803	-12.4209	41.9355	53.3333	52.7778	57.1429	39.5833	16.2162	46.6667	52	Lrmda
NC_000079.7.56585900.56585900	NC_000079.7	56585900	56585900	0.00361728	0.0406384	-12.4183	20.7547	15.7895	44.4444	0	2.5641	14.6341	6.12245	20.8333	Slc25a48
NC_000073.7.45372090.45372090	NC_000073.7	45372090	45372090	0.0280874	0.12438	-12.4137	74.4681	27.2727	70	79.4872	58	74.359	46.875	50	Fam83e
NC_000080.7.78108830.78108830	NC_000080.7	78108830	78108830	0.00704505	0.0584058	-12.4134	100	75	97.2222	100	100	100	61.9048	85	Dnajc15
NC_000075.7.45111893.45111893	NC_000075.7	45111893	45111893	0.0230201	0.111966	-12.4113	71.0526	73.3333	96.875	94.1176	77.7778	30.5556	90.2439	85.7143	Smim35
NC_000068.8.28356095.28356095	NC_000068.8	28356095	28356095	0.00185556	0.028535	-12.4101	45.4545	20.6897	19.4805	29.2683	12.2222	11.1111	23.4375	43.75	Pierce1
NC_000083.7.47711502.47711502	NC_000083.7	47711502	47711502	0.0109741	0.0743954	-12.4091	60	68.2927	48.4848	47.8261	41.8182	52.3077	57.8125	8.33333	Guca1a
NC_000067.7.75527205.75527205	NC_000067.7	75527205	75527205	0.000940227	0.0195677	-12.408	97.8261	84.6154	100	90.9091	78.9474	88.6364	76.7442	84.375	Slc4a3
NC_000072.7.115971464.115971464	NC_000072.7	115971464	115971464	0.00102468	0.0205356	-12.4079	10.8108	0	21.875	27.7778	0	0	14.2857	0	Plxnd1
NC_000068.8.121698309.121698309	NC_000068.8	121698309	121698309	0.00191815	0.0290483	-12.4056	25.3968	28.8136	30.4348	35.7143	12.8571	24.4898	21.8182	8.69565	Golm2
NC_000078.7.108240585.108240585	NC_000078.7	108240585	108240585	1.3263e-05	0.00151555	-12.4042	26.087	28.3784	30.5556	18.8406	17.7914	9.91736	5.71429	23.0769	Ccdc85c
NC_000067.7.170136488.170136488	NC_000067.7	170136488	170136488	0.0748467	0.209916	-12.4038	76.4706	30	70.5882	68.4211	54.0541	45	63.6364	55	Spata46
NC_000068.8.154270197.154270197	NC_000068.8	154270197	154270197	0.0336639	0.136995	-12.4017	23.0769	45.8333	21.4286	21.4286	9.09091	0	42.3077	0	Cbfa2t2
NC_000067.7.58310712.58310712	NC_000067.7	58310712	58310712	0.0123013	0.0799362	-12.4016	100	88.2353	86.6667	96.2963	61.9048	92.3077	76.1905	87.8788	Aox2
NC_000075.7.64858819.64858819	NC_000075.7	64858819	64858819	0.00800605	0.063409	-12.4005	34.2857	53.6585	82.1429	33.3333	36.5217	34.375	28.4091	35.1351	Slc24a1
NC_000073.7.140659998.140659998	NC_000073.7	140659998	140659998	0.0048217	0.0482904	-12.395	26.9231	18.1818	22.7273	7.69231	6.12245	13.8889	4.16667	0	Pkp3
NC_000076.7.77635003.77635003	NC_000076.7	77635003	77635003	0.00649781	0.0559221	-12.3914	40.4255	45.4545	10	27.027	15.0943	13.3333	21.5686	22.449	Gm19668
NC_000069.7.121332979.121332979	NC_000069.7	121332979	121332979	0.00138365	0.0242881	-12.3848	95.4545	100	91.1765	90.3226	82.4324	84.0909	82.7586	72.7273	Slc44a3
NC_000077.7.67839717.67839717	NC_000077.7	67839717	67839717	0.0383524	0.1466	-12.3842	100	64	85.7143	80	63.4146	75	74.359	70.5882	Stx8
NC_000071.7.74222336.74222336	NC_000071.7	74222336	74222336	0.00861257	0.0659895	-12.3827	42.5926	37.7778	29.1667	47.2222	31.5068	17.0213	28	26.1905	Usp46
NC_000075.7.113540154.113540154	NC_000075.7	113540154	113540154	0.0526639	0.174357	-12.3783	68.1818	94.4444	64	70.3704	51.0204	52.5	84.375	61.5385	Pdcd6ip
NC_000068.8.130022168.130022168	NC_000068.8	130022168	130022168	0.00984788	0.0708968	-12.3756	50	39.2857	46.6667	73.2143	48.4848	28.8462	28.3019	55.102	Snrpb
NC_000071.7.76139997.76139997	NC_000071.7	76139997	76139997	0.00733061	0.0604939	-12.3662	16.2162	31.25	27.5862	9.09091	3.44828	8.57143	8.82353	11.7647	Kdr
NC_000069.7.127485691.127485691	NC_000069.7	127485691	127485691	0.00221918	0.0314536	-12.3611	100	100	100	95.4545	96.1538	86.6667	96.1538	46.1538	Alpk1
NC_000070.7.48663583.48663583	NC_000070.7	48663583	48663583	4.07758e-07	0.000192226	-12.357	22.3684	4.34783	10.3448	11.7647	2.17391	0	8.10811	0	Cavin4
NC_000084.7.37864306.37864306	NC_000084.7	37864306	37864306	0.0130743	0.081799	-12.3544	67.2131	95.6522	65.1163	57.5	55.814	59.4595	44.4444	60.6557	Pcdhgb4
NC_000084.7.37864306.37864306	NC_000084.7	37864306	37864306	0.0130743	0.081799	-12.3544	67.2131	95.6522	65.1163	57.5	55.814	59.4595	44.4444	60.6557	Pcdhga8
NC_000084.7.37864306.37864306	NC_000084.7	37864306	37864306	0.0130743	0.081799	-12.3544	67.2131	95.6522	65.1163	57.5	55.814	59.4595	44.4444	60.6557	Pcdhgb5
NC_000084.7.37864306.37864306	NC_000084.7	37864306	37864306	0.0130743	0.081799	-12.3544	67.2131	95.6522	65.1163	57.5	55.814	59.4595	44.4444	60.6557	Pcdhga9
NC_000083.7.44446149.44446149	NC_000083.7	44446149	44446149	0.0352861	0.140038	-12.351	63.7931	63.6364	68.2927	92.8571	59.5745	56.6667	60	42.3077	Clic5
NC_000073.7.101733747.101733747	NC_000073.7	101733747	101733747	0.0128156	0.0816659	-12.3493	60	21.0526	38.0952	15.3846	18.75	32.7869	30.7692	31.0345	Trpc2
NC_000074.7.23643744.23643744	NC_000074.7	23643744	23643744	0.0186232	0.0999255	-12.3486	79.5455	92.8571	88.5714	94.4444	87.5	75	73.0769	42.8571	Nkx6-3
NC_000077.7.115674115.115674115	NC_000077.7	115674115	115674115	0.000300384	0.0100704	-12.3457	100	100	100	100	85	82.3529	90	91.6667	Tmem94
NC_000070.7.139995580.139995580	NC_000070.7	139995580	139995580	0.084456	0.223547	-12.3457	77.7778	100	54.5455	91.6667	61.5385	80	50	63.1579	Igsf21
NC_000076.7.78428311.78428311	NC_000076.7	78428311	78428311	0.0200182	0.103107	-12.3424	85	92.3077	93.9394	95	76.1905	83.3333	79.1667	80	Syde1
NC_000068.8.168437489.168437489	NC_000068.8	168437489	168437489	0.00210688	0.030598	-12.3412	93.8776	82.3529	93.3333	92.3077	90.3226	81.25	72.5	64.2857	Nfatc2
NC_000086.8.7708570.7708570	NC_000086.8	7708570	7708570	0.00298228	0.0365232	-12.3411	16.6667	12.5	9.52381	20	0	0	0	18.1818	Otud5
NC_000074.7.13541884.13541884	NC_000074.7	13541884	13541884	0.0172457	0.0958716	-12.3397	22.7273	47.0588	8.69565	0	8	5	0	15.3846	Gas6
NC_000068.8.167845448.167845448	NC_000068.8	167845448	167845448	0.00165852	0.0268195	-12.339	54.5455	41.3793	35.5932	40	30.9735	25.8427	42.029	34.375	Ripor3
NC_000078.7.53260318.53260318	NC_000078.7	53260318	53260318	0.000461864	0.0128597	-12.3369	97.2973	100	100	100	97.7273	77.1429	97.3684	60.8696	Npas3
NC_000079.7.47098680.47098680	NC_000079.7	47098680	47098680	0.0101657	0.0713626	-12.333	82.6923	86.3636	85.4545	100	85.7143	76.9231	63.7931	77.7778	Kif13a
NC_000085.7.40984349.40984349	NC_000085.7	40984349	40984349	0.00622294	0.0546357	-12.3309	36.3636	29.4118	36.8421	9.52381	25.5319	9.52381	15	12.8205	Blnk
NC_000072.7.118170957.118170957	NC_000072.7	118170957	118170957	0.00266125	0.0347702	-12.3284	85.4545	84.2105	86.5385	76.4706	68.3453	68.8889	82.3529	71.1111	Ret
NC_000080.7.48361722.48361722	NC_000080.7	48361722	48361722	0.118372	0.266549	-12.3283	33.3333	90	58.8235	60	54.1667	25	47.619	37.5	Peli2
NC_000083.7.64244981.64244981	NC_000083.7	64244981	64244981	0.00698258	0.05814	-12.3272	91.6667	57.1429	84.4444	96.6667	70	71.1864	90.3226	72.7273	Fer
NC_000072.7.126512152.126512152	NC_000072.7	126512152	126512152	3.99524e-05	0.00320305	-12.3252	22.1053	15.625	26.6667	3.0303	2.24719	9.09091	8.47458	11.5385	Kcna5
NC_000080.7.123908720.123908720	NC_000080.7	123908720	123908720	0.000344098	0.0108752	-12.3244	95	100	100	100	79.5918	82.3529	100	84.2105	Itgbl1
NC_000077.7.51202598.51202598	NC_000077.7	51202598	51202598	0.0018008	0.027536	-12.3194	69.3182	84.0909	64.4068	86.2069	76.4045	46.6667	57.8947	62.7907	Col23a1
NC_000071.7.30311316.30311316	NC_000071.7	30311316	30311316	0.0469388	0.163869	-12.3183	25.7143	0	34.6154	16.6667	9.09091	13.3333	4.54545	18.75	Garem2
NC_000086.8.5381049.5381049	NC_000086.8	5381049	5381049	0.0149893	0.0880581	-12.3089	63.8298	70	63.4615	58.3333	54.5455	57.8947	34.6154	58.3333	Mycs
NC_000086.8.103526766.103526766	NC_000086.8	103526766	103526766	9.48116e-05	0.00513078	-12.3077	11.7647	0	0	31.5789	0	0	0	0	Uprt
NC_000074.7.108019941.108019941	NC_000074.7	108019941	108019941	0.00170347	0.0272355	-12.3077	27.2727	5.88235	22.7273	0	1.69492	4.34783	10	5.55556	Nfat5
NC_000076.7.80008924.80008924	NC_000076.7	80008924	80008924	0.0055075	0.0510964	-12.3071	24.1379	22.2222	60.274	42.623	39.2157	20.2899	36.7347	15.2174	Fam174c
NC_000071.7.116727973.116727973	NC_000071.7	116727973	116727973	0.0319431	0.133261	-12.3029	92.1053	38.4615	88	95	79.4118	86.3636	71.4286	45	Srrm4
NC_000074.7.27662226.27662226	NC_000074.7	27662226	27662226	0.022323	0.110123	-12.302	43.9024	18.75	30.9524	17.6471	8.88889	15.625	50	0	Rab11fip1
NC_000071.7.90663675.90663675	NC_000071.7	90663675	90663675	0.0253768	0.117877	-12.2973	70.2703	16	70.1754	58.6207	35.0649	51.4286	53.4884	60	Afm
NC_000075.7.58219185.58219185	NC_000075.7	58219185	58219185	0.0100832	0.0717964	-12.2898	83.0508	78.2609	95.4545	95.6522	85.7143	74.0741	52.7778	91.3043	Loxl1
NC_000070.7.133929312.133929312	NC_000070.7	133929312	133929312	0.00852387	0.0656266	-12.2864	75	84.6154	84.4444	83.7838	80.597	69.8113	61.7021	61.9048	Zpld2
NC_000071.7.142799864.142799864	NC_000071.7	142799864	142799864	0.052729	0.17447	-12.2857	33.3333	27.2727	15.3846	0	5.88235	21.4286	14.2857	8.69565	Tnrc18
NC_000084.7.37853557.37853557	NC_000084.7	37853557	37853557	0.00151754	0.025006	-12.285	53.6585	57.1429	35.5556	54.5455	32.6241	30.6122	34.8624	51.4706	Pcdhga6
NC_000084.7.37853557.37853557	NC_000084.7	37853557	37853557	0.00151754	0.025006	-12.285	53.6585	57.1429	35.5556	54.5455	32.6241	30.6122	34.8624	51.4706	Pcdhga7
NC_000084.7.37853557.37853557	NC_000084.7	37853557	37853557	0.00151754	0.025006	-12.285	53.6585	57.1429	35.5556	54.5455	32.6241	30.6122	34.8624	51.4706	Pcdhgb4
NC_000084.7.37853557.37853557	NC_000084.7	37853557	37853557	0.00151754	0.025006	-12.285	53.6585	57.1429	35.5556	54.5455	32.6241	30.6122	34.8624	51.4706	Pcdhga8
NC_000084.7.37853557.37853557	NC_000084.7	37853557	37853557	0.00151754	0.025006	-12.285	53.6585	57.1429	35.5556	54.5455	32.6241	30.6122	34.8624	51.4706	Pcdhgb5
NC_000074.7.113278098.113278098	NC_000074.7	113278098	113278098	0.000243015	0.00911735	-12.2807	100	100	100	100	100	100	58.0645	94.1176	Cntnap4
NC_000079.7.48746676.48746676	NC_000079.7	48746676	48746676	0.00412189	0.0436745	-12.2806	75.6098	46.1538	86.4865	90.6977	71.2644	75.3846	47.7273	66.6667	Ptpdc1
NC_000075.7.65538437.65538437	NC_000075.7	65538437	65538437	0.0121752	0.0795062	-12.2784	12.766	31.25	34	62.8571	31.6456	18.6047	17.3913	7.31707	Rbpms2
NC_000068.8.167030494.167030494	NC_000068.8	167030494	167030494	0.00681605	0.0581644	-12.278	63.0769	76.9231	62.7907	71.4286	59.7403	47.7612	54.9296	58.0645	Kcnb1
NC_000077.7.119910870.119910870	NC_000077.7	119910870	119910870	0.00203097	0.0294011	-12.2765	33.9286	17.6471	37.2881	15.3846	10.5263	13.5135	13.2075	27.5862	Aatk
NC_000067.7.135978630.135978630	NC_000067.7	135978630	135978630	0.00510893	0.0498145	-12.275	39.1304	32.2581	33.3333	42.5	33.3333	37.7778	10.2041	16.9492	Ascl5
NC_000067.7.135978630.135978630	NC_000067.7	135978630	135978630	0.00510893	0.0498145	-12.275	39.1304	32.2581	33.3333	42.5	33.3333	37.7778	10.2041	16.9492	Cacna1s
NC_000082.7.20059877.20059877	NC_000082.7	20059877	20059877	0.0005697	0.0144594	-12.2738	23.0769	0	18.75	0	2.63158	0	0	0	Map6d1
NC_000072.7.114893066.114893066	NC_000072.7	114893066	114893066	0.102192	0.247135	-12.2736	52.5	81.8182	100	75	38.8889	72.2222	71.4286	50	Vgll4
NC_000068.8.180242408.180242408	NC_000068.8	180242408	180242408	0.00905832	0.0677758	-12.2723	41.1765	46.1538	46.6667	38.4615	20.8955	16.129	44	45.614	Col9a3
NC_000067.7.37532082.37532082	NC_000067.7	37532082	37532082	0.0153884	0.0901593	-12.2721	37.2881	42.8571	12.8205	35.2941	11.6279	30.4348	25.641	0	Mgat4a
NC_000084.7.49890318.49890318	NC_000084.7	49890318	49890318	1.44832e-05	0.00160346	-12.2719	98.6667	96.5517	91.3793	100	87.7193	83.9286	73.3333	90.1961	Dtwd2
NC_000081.7.100834280.100834280	NC_000081.7	100834280	100834280	0.0788032	0.21513	-12.2685	53.5714	66.6667	45.8333	48.2759	44.8276	43.75	33.3333	41.6667	Scn8a
NC_000068.8.103801478.103801478	NC_000068.8	103801478	103801478	2.30141e-07	0.000132727	-12.2664	13.253	25	14	10.1695	6.45161	1.53846	0	0	Lmo2
NC_000073.7.16517145.16517145	NC_000073.7	16517145	16517145	0.0171543	0.0956024	-12.2578	34.5455	42.8571	15.9091	58.6207	17.5439	30.1887	13.7931	30	Slc1a5
NC_000069.7.31998078.31998078	NC_000069.7	31998078	31998078	0.0435906	0.157531	-12.2558	72	76.1905	54.5455	68.4211	57.1429	48.4848	62.1622	51.7241	Kcnmb2
NC_000070.7.148975502.148975502	NC_000070.7	148975502	148975502	0.00126138	0.0230842	-12.2544	43.75	38.1818	31.7647	38.1818	33.913	29.6296	10	20.7547	Casz1
NC_000068.8.24985514.24985514	NC_000068.8	24985514	24985514	0.0137323	0.0847346	-12.2529	35.5556	44.8276	26.7857	58.5366	34.2857	11.6279	22.2222	41.9355	Noxa1
NC_000071.7.125605794.125605794	NC_000071.7	125605794	125605794	0.020374	0.104841	-12.2528	22.4138	43.4783	70.3704	20.8333	27.0833	22.4138	21.4286	21.0526	Tmem132b
NC_000077.7.50508033.50508033	NC_000077.7	50508033	50508033	1.6804e-07	8.03656e-05	-12.2492	100	100	97.8261	100	89.5522	78.9474	84.6154	96.9697	Adamts2
NC_000086.8.7148158.7148158	NC_000086.8	7148158	7148158	0.0361851	0.142013	-12.2492	29.4118	25	41.6667	42.8571	25.9259	4.16667	24.2424	21.0526	Clcn5
NC_000085.7.10078849.10078849	NC_000085.7	10078849	10078849	0.0019124	0.0284666	-12.2469	22.2222	7.69231	0	11.1111	0	0	0	5.55556	Fads2
NC_000070.7.142138648.142138648	NC_000070.7	142138648	142138648	0.0959285	0.238894	-12.2468	92.8571	42.8571	72.2222	60	40.7407	59.0909	35	65.3846	Kazn
NC_000077.7.69725111.69725111	NC_000077.7	69725111	69725111	0.00523242	0.0497229	-12.2464	40	37.5	21.5385	36.9565	25	7.93651	18.6047	37.1429	Nlgn2
NC_000070.7.86529302.86529302	NC_000070.7	86529302	86529302	0.0925869	0.234697	-12.2456	38.7097	26.6667	47.8261	5.88235	8.33333	15.7895	15.7895	42.8571	Haus6
NC_000080.7.30889003.30889003	NC_000080.7	30889003	30889003	0.000902532	0.0187631	-12.2413	17.8082	55.2632	19.6078	27.7778	26.3158	7.5	9.09091	18	Stab1
NC_000079.7.24986404.24986404	NC_000079.7	24986404	24986404	0.009221	0.0676837	-12.2374	25	42.8571	10.7143	4.54545	0	14.6341	0	18.75	BC005537
NC_000076.7.114677604.114677604	NC_000076.7	114677604	114677604	0.00437628	0.0451033	-12.2372	39.6552	40	39.7059	41.4634	17.1053	35.5932	25.8824	36.6667	Trhde
NC_000074.7.126226959.126226959	NC_000074.7	126226959	126226959	0.143092	0.296016	-12.2351	38.8889	33.3333	64.7059	20	25	30.4348	44.4444	16.6667	Sipa1l2
NC_000078.7.36364692.36364692	NC_000078.7	36364692	36364692	0.0730192	0.206625	-12.2339	50	35.7143	27.7778	37.037	35	31.0345	21.875	23.5294	Sostdc1
NC_000083.7.37299535.37299535	NC_000083.7	37299535	37299535	0.00615569	0.0542913	-12.2333	0	0	5	47.0588	0	0	9.09091	0	H2-M5
NC_000070.7.135223280.135223280	NC_000070.7	135223280	135223280	0.00115884	0.0220238	-12.2315	55.3191	60.8696	58.871	67.2414	51.4706	55.6962	35	47.8261	Stpg1
NC_000071.7.149609502.149609502	NC_000071.7	149609502	149609502	0.115161	0.263284	-12.2305	29.1667	36.3636	31.5789	50	18.1818	28.5714	33.3333	18.75	B3glct
NC_000086.8.133375688.133375688	NC_000086.8	133375688	133375688	0.0941862	0.236522	-12.2254	66.6667	92.3077	72.7273	85.7143	61.1111	71.875	80.9524	47.3684	Taf7l
NC_000079.7.95660708.95660708	NC_000079.7	95660708	95660708	0.00430515	0.0447057	-12.2251	30.303	16.6667	3.22581	26.6667	10	0	10.5263	4.7619	F2rl1
NC_000073.7.140856709.140856709	NC_000073.7	140856709	140856709	0.0652893	0.195316	-12.2231	52.7778	7.40741	60.7143	32.1429	44.4444	41.1765	10.3448	25	Cdhr5
NC_000068.8.33525714.33525714	NC_000068.8	33525714	33525714	0.000307481	0.0103865	-12.2227	10.4478	44.1176	30.6667	5.17241	16.4179	3.125	4.7619	3.84615	Lmx1b
NC_000074.7.71978274.71978274	NC_000074.7	71978274	71978274	0.0170114	0.095183	-12.2222	20	27.7778	30	17.6471	0	15	18.9189	13.7931	Ccdc194
NC_000082.7.97157649.97157649	NC_000082.7	97157649	97157649	0.00808865	0.0629878	-12.2221	55.8442	39.1304	32.2034	44.898	38.5714	42.2222	19.1176	33.3333	Bace2
NC_000077.7.4217420.4217420	NC_000077.7	4217420	4217420	0.0034274	0.0394059	-12.2207	25.4902	7.14286	11.1111	8.69565	7.69231	0	16.6667	0	Lif
NC_000068.8.115895302.115895302	NC_000068.8	115895302	115895302	0.0333823	0.136405	-12.2203	18.5185	40	26.9231	9.09091	0	29.1667	4.54545	11.7647	Meis2
NC_000074.7.124677596.124677596	NC_000074.7	124677596	124677596	0.00302751	0.0373576	-12.2195	80	96.1538	95.6522	81.5789	86.5672	69.5652	59.6154	85.4167	Nup133
NC_000085.7.56886399.56886399	NC_000085.7	56886399	56886399	0.00573917	0.0522318	-12.2191	90.4762	66.6667	94.5946	83.3333	80.7018	74.359	63.6364	88.8889	Vwa2
NC_000078.7.86781077.86781077	NC_000078.7	86781077	86781077	0.111699	0.258573	-12.218	45.4545	71.4286	51.7241	45.4545	33.3333	42.1053	32.1429	61.5385	Lrrc74a
NC_000079.7.34835367.34835367	NC_000079.7	34835367	34835367	0.0859407	0.22528	-12.2172	35.7143	38.0952	39.3939	23.5294	30	16	4.34783	50	Pxdc1
NC_000077.7.45870860.45870860	NC_000077.7	45870860	45870860	0.0111411	0.0749858	-12.2142	100	100	84.8485	94.7368	84.0909	75.6757	63.6364	96	Sox30
NC_000069.7.138779957.138779957	NC_000069.7	138779957	138779957	0.0223867	0.110299	-12.2115	0	20	19.3548	33.3333	23.0769	5	3.0303	0	Rap1gds1
NC_000073.7.44024543.44024543	NC_000073.7	44024543	44024543	0.0263454	0.120204	-12.2114	33.3333	31.5789	34.2105	73.0769	28.5714	23.913	33.3333	32.4324	1700008O03Rik
NC_000070.7.141392737.141392737	NC_000070.7	141392737	141392737	0.00879504	0.06672	-12.21	100	100	88.2353	100	66.6667	72.4138	100	100	Plekhm2
NC_000077.7.75543496.75543496	NC_000077.7	75543496	75543496	0.026256	0.119558	-12.2093	82.5	80	95	100	83.7838	77.1429	66.6667	68.75	Myo1c
NC_000067.7.171507505.171507505	NC_000067.7	171507505	171507505	0.0892605	0.230098	-12.207	42.8571	100	95.2381	85.7143	76.6667	96.4286	38.4615	43.4783	Cd48
NC_000075.7.103242165.103242165	NC_000075.7	103242165	103242165	4.9865e-06	0.000902722	-12.2059	10.4167	16.6667	20	15.625	0	4.7619	6.15385	0	Cdv3
NC_000086.8.101293689.101293689	NC_000086.8	101293689	101293689	4.83345e-07	0.000168661	-12.2013	15.3846	14.2857	10.2941	20.3704	3.48837	6.45161	0	0	Cited1
NC_000084.7.37079604.37079604	NC_000084.7	37079604	37079604	0.0485229	0.166606	-12.1985	15.3846	0	53.125	33.3333	25	21.4286	18.5185	4.34783	Pcdha1
NC_000084.7.37079604.37079604	NC_000084.7	37079604	37079604	0.0485229	0.166606	-12.1985	15.3846	0	53.125	33.3333	25	21.4286	18.5185	4.34783	Pcdha2
NC_000084.7.37079604.37079604	NC_000084.7	37079604	37079604	0.0485229	0.166606	-12.1985	15.3846	0	53.125	33.3333	25	21.4286	18.5185	4.34783	Pcdha3
NC_000084.7.37079604.37079604	NC_000084.7	37079604	37079604	0.0485229	0.166606	-12.1985	15.3846	0	53.125	33.3333	25	21.4286	18.5185	4.34783	Pcdha4b
NC_000084.7.37079604.37079604	NC_000084.7	37079604	37079604	0.0485229	0.166606	-12.1985	15.3846	0	53.125	33.3333	25	21.4286	18.5185	4.34783	Pcdha4
NC_000084.7.37079604.37079604	NC_000084.7	37079604	37079604	0.0485229	0.166606	-12.1985	15.3846	0	53.125	33.3333	25	21.4286	18.5185	4.34783	Pcdha5
NC_000084.7.37079604.37079604	NC_000084.7	37079604	37079604	0.0485229	0.166606	-12.1985	15.3846	0	53.125	33.3333	25	21.4286	18.5185	4.34783	Pcdha6
NC_000084.7.37079604.37079604	NC_000084.7	37079604	37079604	0.0485229	0.166606	-12.1985	15.3846	0	53.125	33.3333	25	21.4286	18.5185	4.34783	Gm38666
NC_000084.7.37079604.37079604	NC_000084.7	37079604	37079604	0.0485229	0.166606	-12.1985	15.3846	0	53.125	33.3333	25	21.4286	18.5185	4.34783	Gm38667
NC_000074.7.24200361.24200361	NC_000074.7	24200361	24200361	0.0396704	0.149654	-12.1964	62.1622	60	89.2857	48.2759	55.814	40.3509	50	90.4762	Zmat4
NC_000084.7.67423226.67423226	NC_000084.7	67423226	67423226	0.0328931	0.134854	-12.1958	34	8.33333	25	29.4118	21.9512	6.25	26.3158	4	Impa2
NC_000078.7.70392242.70392242	NC_000078.7	70392242	70392242	0.031226	0.131196	-12.1957	66.6667	94.7368	86.8852	60.7143	56	39.1304	75	84	Trim9
NC_000077.7.114986224.114986224	NC_000077.7	114986224	114986224	0.00337638	0.0390923	-12.1951	100	100	89.4737	100	100	91.3043	75	61.5385	Rab37
NC_000071.7.76995602.76995602	NC_000071.7	76995602	76995602	0.000772374	0.0175587	-12.1927	94.0476	77.4194	75	80	76.4706	73.1707	78.7234	54.5455	Cracd
NC_000070.7.137327076.137327076	NC_000070.7	137327076	137327076	0.0191482	0.101448	-12.1915	100	77.7778	74.0741	100	91.6667	73.913	75.6098	67.6471	Usp48
NC_000086.8.50107517.50107517	NC_000086.8	50107517	50107517	3.58721e-06	0.000656391	-12.1902	11.4286	0	21.0526	0	0	2.32558	0	0	Rap2c
NC_000070.7.87949654.87949654	NC_000070.7	87949654	87949654	0.00650134	0.0567588	-12.1893	43.5484	60.5263	61.0169	78.5714	65.4867	29.7297	42.4242	43.2432	Mllt3
NC_000070.7.125363940.125363940	NC_000070.7	125363940	125363940	0.00717415	0.0597951	-12.1805	55.7377	36.3636	37.1429	65.7143	32.7273	23.913	45.1613	37.5	Grik3
NC_000074.7.124677659.124677659	NC_000074.7	124677659	124677659	0.0014408	0.0248578	-12.18	87.7193	88.2353	91.3793	86.3636	71.4286	78.2609	88.8889	59.375	Nup133
NC_000069.7.89274994.89274994	NC_000069.7	89274994	89274994	0.112575	0.260172	-12.1773	80	63.6364	55.8824	41.1765	57.8947	37.037	52.1739	41.6667	Dcst2
NC_000073.7.125968410.125968410	NC_000073.7	125968410	125968410	0.0761879	0.211883	-12.1753	85.7143	30.7692	75	60	57.5758	78.5714	53.4884	50	Lat
NC_000085.7.61216589.61216589	NC_000085.7	61216589	61216589	0.0826028	0.220487	-12.1748	72.5	26.6667	70	50	31.25	88.4615	33.3333	40	Csf2ra
NC_000073.7.144494415.144494415	NC_000073.7	144494415	144494415	0.0181069	0.0984208	-12.1724	11.1111	38.4615	21.4286	18.1818	3.44828	14.2857	5	9.09091	Ccnd1
NC_000077.7.45871006.45871006	NC_000077.7	45871006	45871006	0.0119208	0.0777842	-12.1692	57.1429	52.381	46.1538	66.6667	37.2881	48.0769	39.3939	51.2195	Sox30
NC_000081.7.78003574.78003574	NC_000081.7	78003574	78003574	0.0284422	0.124782	-12.1688	10.2564	27.2727	36	35	21.7391	0	12.1212	15.3846	Cacng2
NC_000073.7.98916944.98916944	NC_000073.7	98916944	98916944	0.00889869	0.0671274	-12.1645	28.2609	15.7895	20	27.5	13.4615	8.88889	11.1111	17.6471	Map6
NC_000072.7.48883086.48883086	NC_000072.7	48883086	48883086	0.0135632	0.084171	-12.1635	78	72.7273	94.1176	95	67.7966	67.6471	86.2745	65.2174	Aoc1
NC_000067.7.90081419.90081419	NC_000067.7	90081419	90081419	0.0229124	0.111673	-12.1591	34.375	52.9412	43.4783	57.1429	31.746	37.1429	29.0909	47.8261	Iqca1
NC_000077.7.99241743.99241743	NC_000077.7	99241743	99241743	0.0297311	0.127843	-12.1558	56.8182	40.9091	73.6842	45.098	45.7627	51.2195	37.8378	29.6296	Krt27
NC_000085.7.59208573.59208573	NC_000085.7	59208573	59208573	0.0415129	0.153043	-12.1542	65.7143	33.3333	31.8182	37.931	34.0909	42.3077	27.907	19.2308	Kcnk18
NC_000081.7.100834262.100834262	NC_000081.7	100834262	100834262	0.0821282	0.219768	-12.1528	78.5714	53.3333	41.6667	58.6207	44.8276	50	38.4615	62.5	Scn8a
NC_000067.7.133099115.133099115	NC_000067.7	133099115	133099115	0.000678932	0.0163353	-12.1507	42.3077	34.7826	38.4615	21.4286	16.2963	24.1379	16.6667	49.1803	Plekha6
NC_000084.7.37877636.37877636	NC_000084.7	37877636	37877636	0.010413	0.0722774	-12.15	73.3333	75.8621	76.4706	56.6038	61.9718	63.3333	46.8085	55	Pcdhga9
NC_000084.7.37877636.37877636	NC_000084.7	37877636	37877636	0.010413	0.0722774	-12.15	73.3333	75.8621	76.4706	56.6038	61.9718	63.3333	46.8085	55	Pcdhgb6
NC_000084.7.37877636.37877636	NC_000084.7	37877636	37877636	0.010413	0.0722774	-12.15	73.3333	75.8621	76.4706	56.6038	61.9718	63.3333	46.8085	55	Pcdhga10
NC_000084.7.37877636.37877636	NC_000084.7	37877636	37877636	0.010413	0.0722774	-12.15	73.3333	75.8621	76.4706	56.6038	61.9718	63.3333	46.8085	55	Pcdhgb7
NC_000071.7.148043987.148043987	NC_000071.7	148043987	148043987	0.0594218	0.18587	-12.1486	29.2683	0	38.0952	15.3846	25	28.5714	3.33333	9.09091	Mtus2
NC_000083.7.46935627.46935627	NC_000083.7	46935627	46935627	0.00318086	0.0378361	-12.1483	52.3077	83.3333	51.9231	47.1698	42.3077	41.8803	47.2973	38.5965	Ptk7
NC_000083.7.26028580.26028580	NC_000083.7	26028580	26028580	0.00455174	0.0460898	-12.1442	0	53.3333	10	5.88235	0	0	11.6279	0	Fbxl16
NC_000078.7.18437629.18437629	NC_000078.7	18437629	18437629	0.0149335	0.0878634	-12.1426	19.6078	60	37.8378	37.2549	20	40	37.931	9.30233	Zfp996
NC_000076.7.69556455.69556455	NC_000076.7	69556455	69556455	0.00734663	0.0597533	-12.1378	46.7742	42.4242	59.2593	60.6061	39.0244	25	57.8947	44	Ank3
NC_000077.7.72889859.72889859	NC_000077.7	72889859	72889859	0.0119264	0.0778042	-12.1339	83.7209	100	92.3077	86.6667	90	73.8095	83.3333	58.0645	P2rx1
NC_000068.8.167082250.167082250	NC_000068.8	167082250	167082250	9.934e-05	0.00543385	-12.1321	10.7143	16.3265	22	25.641	7.14286	2.7027	7.14286	4.65116	Ptgis
NC_000075.7.64249026.64249026	NC_000075.7	64249026	64249026	0.00147275	0.0251755	-12.1285	100	90	100	100	100	80	89.2857	80	Dis3l
NC_000070.7.43670101.43670101	NC_000070.7	43670101	43670101	0.00662709	0.0573365	-12.1281	27.5862	0	9.09091	20	0	13.1579	3.125	3.44828	Tmem8b
NC_000067.7.135438435.135438435	NC_000067.7	135438435	135438435	0.0125758	0.0808604	-12.1246	17.0732	31.25	34.2105	40	14.5455	22.6415	24.2424	5	Nav1
NC_000074.7.18789181.18789181	NC_000074.7	18789181	18789181	0.0171961	0.0957192	-12.1239	44.7761	42.1053	36.6667	40.4762	37.3333	14.2857	37.2549	20.8333	Angpt2
NC_000075.7.66617307.66617307	NC_000075.7	66617307	66617307	0.044865	0.159969	-12.1234	81.3953	60	100	90.9091	53.8462	64.5161	84.6154	94.7368	Car12
NC_000076.7.84762403.84762403	NC_000076.7	84762403	84762403	0.0113669	0.0757932	-12.123	15.3846	19.0476	15.3846	12.5	0	8.69565	3.7037	0	Ric8b
NC_000072.7.114850043.114850043	NC_000072.7	114850043	114850043	0.0371636	0.144424	-12.123	95.2381	91.3043	81.4815	68.4211	71.4286	78.7879	80	57.1429	Vgll4
NC_000073.7.12156104.12156104	NC_000073.7	12156104	12156104	1.56886e-05	0.00183301	-12.1212	8.92857	7.40741	15.625	23.5294	0	0	0	0	Zfp551
NC_000082.7.16801365.16801365	NC_000082.7	16801365	16801365	0.000390495	0.0117106	-12.1212	10	0	0	50	0	0	0	0	Mapk1
NC_000067.7.171507423.171507423	NC_000067.7	171507423	171507423	0.0750172	0.21018	-12.1142	85.7143	80	76.1905	100	74.1935	71.4286	53.8462	82.6087	Cd48
NC_000070.7.138537483.138537483	NC_000070.7	138537483	138537483	0.0183458	0.0991302	-12.1117	56.5217	57.1429	84.4444	78.7879	37.7358	66.6667	79.3651	35.1351	Pla2g5
NC_000067.7.135094877.135094877	NC_000067.7	135094877	135094877	4.13184e-06	0.000801403	-12.1109	100	100	96.6667	100	92.4242	79.7297	85.1064	100	Gpr37l1
NC_000077.7.99241788.99241788	NC_000077.7	99241788	99241788	0.0241682	0.114354	-12.1097	73.913	81.8182	65.7895	62.7451	47.4576	73.1707	59.4595	51.8519	Krt27
NC_000082.7.21815465.21815465	NC_000082.7	21815465	21815465	0.00186259	0.0280758	-12.1096	57.6923	38.6364	44.7761	57.3529	32.5581	50.6173	40.5405	37.5	Liph
NC_000080.7.42054873.42054873	NC_000080.7	42054873	42054873	0.0501947	0.169729	-12.109	100	83.3333	86.3636	85.7143	85.7143	78.9474	61.1111	75	Gm7995
NC_000068.8.102230864.102230864	NC_000068.8	102230864	102230864	4.82098e-05	0.00357609	-12.1082	38.7097	12.5	8.51064	0	0	6.89655	3.0303	2.5	Trim44
NC_000086.8.36007694.36007694	NC_000086.8	36007694	36007694	0.000806299	0.0176446	-12.1081	29.3103	21.875	23.0769	13.1579	8.82353	5.97015	14.5833	17.3913	Slc25a43
NC_000067.7.75186236.75186236	NC_000067.7	75186236	75186236	0.0600421	0.18693	-12.1032	15.3846	50	6.25	29.4118	0	0	7.69231	25.8065	Glb1l
NC_000067.7.75455293.75455293	NC_000067.7	75455293	75455293	2.98886e-07	0.0001569	-12.0917	15.7895	0	10.4478	23.6842	1.33333	0	1.88679	2.43902	Chpf
NC_000072.7.72639418.72639418	NC_000072.7	72639418	72639418	0.0166387	0.094051	-12.0915	96.7742	100	84.6154	90.9091	82.7586	60	100	80	Tcf7l1
NC_000078.7.102242463.102242463	NC_000078.7	102242463	102242463	0.0850326	0.224037	-12.0896	39.0244	71.4286	40.625	58.3333	35.7143	7.14286	45.8333	62.5	Rin3
NC_000081.7.96185725.96185725	NC_000081.7	96185725	96185725	3.52256e-07	0.000135171	-12.0885	13.0435	13.7931	0	26.4706	2.22222	1.42857	0	0	Arid2
NC_000069.7.90297213.90297213	NC_000069.7	90297213	90297213	1.46037e-06	0.000431389	-12.0837	8.57143	5.88235	15.2542	28.8462	2.0202	0	1.72414	12.1212	Slc27a3
NC_000073.7.45749582.45749582	NC_000073.7	45749582	45749582	0.112697	0.260318	-12.0783	53.125	0	61.5385	26.6667	26.3158	30	44	25	Kcnj11
NC_000071.7.122510761.122510761	NC_000071.7	122510761	122510761	1.07667e-05	0.00146626	-12.0777	4.44444	33.3333	11.1111	21.0526	0	5	0	0	Fam216a
NC_000071.7.122510761.122510761	NC_000071.7	122510761	122510761	1.07667e-05	0.00146626	-12.0777	4.44444	33.3333	11.1111	21.0526	0	5	0	0	Gpn3
NC_000083.7.85996764.85996764	NC_000083.7	85996764	85996764	1.74026e-07	8.25736e-05	-12.0736	14.8387	13.2353	25.2101	26.3158	11.9718	2.27273	6.15385	11.1111	Six2
NC_000076.7.79754813.79754813	NC_000076.7	79754813	79754813	0.0168693	0.0939192	-12.0733	47.0588	30	4.7619	7.40741	3.7037	7.14286	11.1111	5.55556	Kiss1r
NC_000081.7.102943250.102943250	NC_000081.7	102943250	102943250	0.00750127	0.060432	-12.0732	7.14286	8.33333	20	35.2941	9.52381	6.06061	0	6.25	Hoxc4
NC_000085.7.47820928.47820928	NC_000085.7	47820928	47820928	0.0141511	0.0853636	-12.0718	96.2963	76.4706	83.3333	58.3333	72.549	61.5385	72	75	Cfap43
NC_000081.7.101458963.101458963	NC_000081.7	101458963	101458963	0.00150736	0.0249169	-12.0702	86.3636	82	80.3922	76.8116	63.8298	87.0968	62.3377	68.0851	Krt82
NC_000070.7.141929687.141929687	NC_000070.7	141929687	141929687	6.29851e-05	0.00416701	-12.069	100	100	100	100	97.2973	100	74.1935	76.1905	Kazn
NC_000070.7.87949668.87949668	NC_000070.7	87949668	87949668	0.00685394	0.0583379	-12.069	38.7097	43.2432	71.1864	44.6429	55.7522	33.7838	16.6667	29.7297	Mllt3
NC_000070.7.152200555.152200555	NC_000070.7	152200555	152200555	0.0102463	0.072378	-12.069	19.3548	40	25	9.09091	3.77358	35	3.33333	7.69231	Tnfrsf25
NC_000074.7.123843651.123843651	NC_000074.7	123843651	123843651	0.0102228	0.0722862	-12.0676	50	26.6667	15	22.8571	18.3673	14.5455	23.0769	20	Cpne7
NC_000075.7.100383813.100383813	NC_000075.7	100383813	100383813	0.00139332	0.0243824	-12.0629	53.0864	97.1429	56.338	33.8983	43.9716	59.8361	39.3939	51.6129	Nck1
NC_000081.7.66366435.66366435	NC_000081.7	66366435	66366435	0.0648994	0.194362	-12.0624	56.25	66.6667	43.5897	50	50	40	30.6122	42.3077	Dnaaf11
NC_000074.7.84728144.84728144	NC_000074.7	84728144	84728144	0.00761851	0.0617647	-12.062	78.8732	82.7586	78.5714	76.3158	58.6207	80.6452	88.5714	58.1818	1700067K01Rik
NC_000077.7.69211759.69211759	NC_000077.7	69211759	69211759	2.89498e-05	0.00248618	-12.0567	100	100	100	100	100	90.6977	75.6098	91.4286	Cntrob
NC_000075.7.21913582.21913582	NC_000075.7	21913582	21913582	0.0122407	0.0797397	-12.0558	50.7246	37.1429	39.5349	39.3939	31.3433	30.4348	27.3973	39.0244	Odad3
NC_000080.7.56640126.56640126	NC_000080.7	56640126	56640126	0.0285069	0.124928	-12.0526	86.1111	83.3333	72.4138	73.3333	76.3158	82.0513	40	80.9524	Rnf17
NC_000070.7.136552628.136552628	NC_000070.7	136552628	136552628	0.00890536	0.0671563	-12.0457	83.871	82.3529	90.2439	100	63.6364	78.7879	87.5	76	Ephb2
NC_000070.7.56989806.56989806	NC_000070.7	56989806	56989806	0.00668087	0.0575573	-12.0442	28.125	42.1053	25.8621	22.6415	19.697	17.6471	14.2857	3.33333	Frrs1l
NC_000073.7.51160008.51160008	NC_000073.7	51160008	51160008	0.0818934	0.220037	-12.0433	74.1935	90	79.3103	54.5455	72.4138	52.381	67.7419	52.9412	Ano5
NC_000081.7.36126453.36126453	NC_000081.7	36126453	36126453	0.0342	0.137698	-12.0389	17.8571	82.3529	54.7619	30	37.5	39.0244	24.6377	27.5862	Rgs22
NC_000075.7.14772271.14772271	NC_000075.7	14772271	14772271	0.011448	0.0769131	-12.0387	84.4444	77.7778	82.5	80	60.4167	77.5	61.5385	85.2941	Gpr83
NC_000077.7.101784483.101784483	NC_000077.7	101784483	101784483	0.000317341	0.0103801	-12.0382	26.7606	22.5806	10.6383	19.5652	11.9403	9.52381	3.37079	13.1579	Meox1
NC_000073.7.25327581.25327581	NC_000073.7	25327581	25327581	0.0280385	0.124262	-12.0379	61.2903	92.3077	80.4348	45.7143	48.6486	48.8372	58.209	62.5	B3gnt8
NC_000077.7.32146021.32146021	NC_000077.7	32146021	32146021	0.058725	0.184367	-12.0321	14.2857	50	40.9091	39.1304	13.7255	36.3636	29.1667	7.69231	Il9r
NC_000084.7.20879817.20879817	NC_000084.7	20879817	20879817	0.000442249	0.012534	-12.0296	41.573	22.5806	39.2405	28.7671	19.5946	31.9444	24	13.4328	B4galt6
NC_000068.8.167030377.167030377	NC_000068.8	167030377	167030377	0.0366788	0.143406	-12.0284	42.2222	46.1538	75	76.3158	41.1765	30.9524	69.3878	38.0952	Kcnb1
NC_000077.7.69586234.69586234	NC_000077.7	69586234	69586234	0.00313741	0.0375567	-12.0283	38.1579	51.5152	36.2069	28.5714	19.2308	33.7662	29.1139	20.6897	Tnfsfm13
NC_000077.7.69586234.69586234	NC_000077.7	69586234	69586234	0.00313741	0.0375567	-12.0283	38.1579	51.5152	36.2069	28.5714	19.2308	33.7662	29.1139	20.6897	Tnfsf12
NC_000077.7.115749540.115749540	NC_000077.7	115749540	115749540	0.0661369	0.196284	-12.0265	20	45.8333	21.4286	38.8889	16.6667	22.7273	13.0435	21.4286	Myo15b
NC_000069.7.31203596.31203596	NC_000069.7	31203596	31203596	0.0132886	0.0832766	-12.0225	79.5918	93.75	78.5714	76.7442	64.5833	63.8889	68.8525	75.7576	Cldn11
NC_000069.7.64843667.64843667	NC_000069.7	64843667	64843667	0.00422182	0.0448725	-12.0159	100	40.625	60.5634	100	53.012	92.1053	45.283	65.4545	Kcnab1
NC_000069.7.40663431.40663431	NC_000069.7	40663431	40663431	1.51059e-05	0.00178859	-12.0155	100	91.1765	100	100	79.0123	94.2308	92.5926	81.25	Slc25a31
NC_000068.8.172393445.172393445	NC_000068.8	172393445	172393445	0.000757223	0.0173514	-12.0149	2.85714	47.3684	14.6341	0	0	0	4.16667	5	Tfap2c
NC_000077.7.88581994.88581994	NC_000077.7	88581994	88581994	0.0285842	0.125127	-12.0137	23.3333	32	47.0588	20	11.4286	15	22.5	34.7826	Msi2
NC_000071.7.150084035.150084035	NC_000071.7	150084035	150084035	0.0597459	0.186437	-12.012	70.3704	92.8571	80	76.4706	76.3158	37.037	68.75	85.7143	Fry
NC_000074.7.79214344.79214344	NC_000074.7	79214344	79214344	0.0863107	0.226076	-12.0115	83.3333	80	84.2105	66.6667	75	82.3529	44.8276	72.2222	Slc10a7
NC_000067.7.60446665.60446665	NC_000067.7	60446665	60446665	0.0331914	0.136005	-12.0098	29.4118	42.8571	40.625	38.4615	25.6098	15.1515	33.3333	35.7143	Abi2
NC_000073.7.97811687.97811687	NC_000073.7	97811687	97811687	0.102397	0.247374	-12.008	45.7143	81.8182	85	88.2353	50	57.8947	62.5	53.8462	Capn5
NC_000067.7.91248497.91248497	NC_000067.7	91248497	91248497	0.00258608	0.0342333	-12.0017	37.8378	3.44828	23.913	29.8246	18.0556	5.45455	22.3881	13.0435	Espnl
NC_000069.7.84179283.84179283	NC_000069.7	84179283	84179283	0.000216614	0.00855049	-12.0013	94.7368	100	100	100	86.8421	88.4615	88.3721	79.1667	Trim2
NC_000070.7.123237417.123237417	NC_000070.7	123237417	123237417	0.000940431	0.0195704	-12.001	13.1868	10	37.8378	52.6316	10.5882	29.2683	3.33333	12.8205	Bmp8a
NC_000069.7.66878114.66878114	NC_000069.7	66878114	66878114	0.000210837	0.00842339	-12	20.6349	0	25.641	0	2.43902	4.34783	0	7.14286	Rsrc1
NC_000086.8.133375968.133375968	NC_000086.8	133375968	133375968	0.0259349	0.118769	-12	48.7805	68.4211	52.1739	20.4545	37.931	11.7647	48.2759	29.6296	Taf7l
NC_000079.7.96127530.96127530	NC_000079.7	96127530	96127530	0.0511514	0.171421	-11.9963	40.9091	75	54.0541	56.4103	22.2222	52.2727	69.2308	32.5581	Sv2c
NC_000067.7.58069288.58069288	NC_000067.7	58069288	58069288	0.00861762	0.0660105	-11.9946	37.5	27.7778	16.9492	33.3333	6	36.1111	17.3077	4.34783	Aox1
NC_000075.7.45935093.45935093	NC_000075.7	45935093	45935093	2.66062e-05	0.00250198	-11.9926	13.3333	25	22	2.7027	3.2967	0	0	8.88889	Sik3
NC_000074.7.108314382.108314382	NC_000074.7	108314382	108314382	2.11535e-05	0.0021888	-11.9924	25.4902	6.25	0	2.94118	0	0	2.94118	0	Psmd7
NC_000068.8.118730441.118730441	NC_000068.8	118730441	118730441	0.0737868	0.208347	-11.9907	36.6667	50	38.8889	51.8519	37.5	30.303	5.55556	47.0588	Bahd1
NC_000070.7.123570376.123570376	NC_000070.7	123570376	123570376	0.00577197	0.0532638	-11.9891	65.2174	38.4615	73.494	78.2609	52.6882	45.3333	65.7895	73.4694	Macf1
NC_000084.7.13138591.13138591	NC_000084.7	13138591	13138591	0.000624307	0.0152212	-11.9827	90.625	100	100	93.3333	79.1045	80	88.3333	90.3226	Hrh4
NC_000077.7.115052948.115052948	NC_000077.7	115052948	115052948	0.0187004	0.0993229	-11.9826	25	43.4783	35	31.0345	24.5614	20	17.5	16.6667	Nherf1
NC_000074.7.123341053.123341053	NC_000074.7	123341053	123341053	2.3182e-06	0.000569673	-11.9793	100	88.4615	100	100	76.4706	85.7143	96.4286	90	Galns
NC_000085.7.4150503.4150503	NC_000085.7	4150503	4150503	0.00323269	0.0381617	-11.9769	25.7143	33.3333	23.3333	24.1379	21.4286	12.5	10.1695	11.7647	Pitpnm1
NC_000080.7.56602020.56602020	NC_000080.7	56602020	56602020	0.105846	0.251403	-11.9756	55	33.3333	84.6154	57.1429	77.7778	34.2105	57.5758	27.2727	Atp12a
NC_000084.7.30400458.30400458	NC_000084.7	30400458	30400458	0.00684266	0.057496	-11.9727	41.1765	30	67.3469	14	3.75	54.5455	58.1818	37.931	Pik3c3
NC_000069.7.86454582.86454582	NC_000069.7	86454582	86454582	0.035989	0.141959	-11.966	44.0678	60	48.8372	61.9048	34.4828	58.0645	35.8974	29.6296	Lrba
NC_000083.7.12988416.12988416	NC_000083.7	12988416	12988416	0.0526596	0.174158	-11.9622	24.1379	21.4286	37.8378	58.3333	16	27.7778	26.1905	26.6667	Igf2r
NC_000067.7.92759374.92759374	NC_000067.7	92759374	92759374	0.00275561	0.035461	-11.952	5.71429	18.75	33.3333	6.66667	5.26316	8.69565	0	0	Gpc1
NC_000084.7.37887136.37887136	NC_000084.7	37887136	37887136	0.132675	0.283175	-11.9481	59.2593	69.2308	36.3636	83.3333	66.6667	33.3333	66.6667	17.6471	Pcdhga10
NC_000084.7.37887136.37887136	NC_000084.7	37887136	37887136	0.132675	0.283175	-11.9481	59.2593	69.2308	36.3636	83.3333	66.6667	33.3333	66.6667	17.6471	Pcdhgb7
NC_000084.7.37887136.37887136	NC_000084.7	37887136	37887136	0.132675	0.283175	-11.9481	59.2593	69.2308	36.3636	83.3333	66.6667	33.3333	66.6667	17.6471	Pcdhga11
NC_000079.7.81860428.81860428	NC_000079.7	81860428	81860428	0.0159589	0.0911044	-11.9442	34.0426	26.9231	10	46.875	12.2807	30	22.5806	4.34783	Mblac2
NC_000068.8.168544222.168544222	NC_000068.8	168544222	168544222	0.0949921	0.237815	-11.9434	47.5	50	31.0345	58.8235	37.037	25	33.3333	37.5	Atp9a
NC_000072.7.124547002.124547002	NC_000072.7	124547002	124547002	0.0311718	0.131588	-11.9387	32	31.5789	32.3529	20	11.1111	2.04082	33.3333	36.8421	C1rb
NC_000075.7.24619369.24619369	NC_000075.7	24619369	24619369	4.77903e-06	0.000879566	-11.9383	86.3636	100	100	100	91.3386	89.6226	75.6757	66.6667	Dpy19l2
NC_000067.7.133096238.133096238	NC_000067.7	133096238	133096238	0.00439292	0.0458726	-11.9372	37.2881	36.8421	47.3684	46.3415	25	25.9259	36.3636	28.5714	Plekha6
NC_000073.7.64791384.64791384	NC_000073.7	64791384	64791384	0.0123789	0.0802119	-11.9359	61.9048	100	91.6667	63.8298	54.7619	67.9245	63.6364	80	Entrep2
NC_000084.7.25862251.25862251	NC_000084.7	25862251	25862251	0.00524236	0.0497548	-11.9344	56.0976	66.6667	48.0519	55.3571	45.6	37.6623	45.8333	41.5094	Celf4
NC_000079.7.17839591.17839591	NC_000079.7	17839591	17839591	0.132862	0.283394	-11.9318	62.5	10	60	20	13.7931	61.1111	31.0345	33.3333	Sugct
NC_000075.7.32455124.32455124	NC_000075.7	32455124	32455124	1.13036e-06	0.000365195	-11.9299	12.963	17.5676	29.1667	29.3478	16.2011	8.88889	9.00901	4.3956	Fli1
NC_000069.7.151869276.151869276	NC_000069.7	151869276	151869276	0.00613084	0.054993	-11.9227	93.0233	85.7143	87.5	96	78.7234	96	70.8333	71.7949	Gipc2
NC_000085.7.25383753.25383753	NC_000085.7	25383753	25383753	0.000346872	0.0109235	-11.9217	30	0	4.87805	13.3333	8.92857	3.0303	0	3.84615	Kank1
NC_000084.7.37807943.37807943	NC_000084.7	37807943	37807943	0.05598	0.179793	-11.9212	67.3913	30	56.1404	18.5185	48.7805	20.5882	26.087	66.6667	Pcdhga1
NC_000084.7.37807943.37807943	NC_000084.7	37807943	37807943	0.05598	0.179793	-11.9212	67.3913	30	56.1404	18.5185	48.7805	20.5882	26.087	66.6667	Pcdhga2
NC_000084.7.37807943.37807943	NC_000084.7	37807943	37807943	0.05598	0.179793	-11.9212	67.3913	30	56.1404	18.5185	48.7805	20.5882	26.087	66.6667	Pcdhga3
NC_000084.7.37807943.37807943	NC_000084.7	37807943	37807943	0.05598	0.179793	-11.9212	67.3913	30	56.1404	18.5185	48.7805	20.5882	26.087	66.6667	Pcdhgb1
NC_000084.7.37807943.37807943	NC_000084.7	37807943	37807943	0.05598	0.179793	-11.9212	67.3913	30	56.1404	18.5185	48.7805	20.5882	26.087	66.6667	Pcdhga4
NC_000084.7.37807943.37807943	NC_000084.7	37807943	37807943	0.05598	0.179793	-11.9212	67.3913	30	56.1404	18.5185	48.7805	20.5882	26.087	66.6667	Pcdhgb2
NC_000077.7.121721178.121721178	NC_000077.7	121721178	121721178	6.67056e-05	0.00413604	-11.9202	29.0323	31.25	18.1818	24.5902	10.4396	16	11.5385	25.8621	Ptchd3
NC_000070.7.97660003.97660003	NC_000070.7	97660003	97660003	7.17278e-05	0.00451337	-11.9159	28.4211	16	14.2857	34.1772	14.4144	11.4754	15.1261	7.22892	Nfia
NC_000074.7.71084063.71084063	NC_000074.7	71084063	71084063	0.00407689	0.0440272	-11.9151	43.9394	52.6316	18.3333	36.1111	22.4806	25.2874	21.6667	21.4286	Gdf15
NC_000070.7.118966581.118966581	NC_000070.7	118966581	118966581	0.00115417	0.0219718	-11.9118	15.9091	36	6.66667	18.1818	4.44444	8.33333	4	2.94118	Slc2a1
NC_000078.7.33212678.33212678	NC_000078.7	33212678	33212678	0.0121299	0.0785548	-11.9113	83.7838	94.7368	84.4444	83.3333	93.0233	69.3878	70.8333	47.3684	Atxn7l1
NC_000076.7.80422523.80422523	NC_000076.7	80422523	80422523	0.0123082	0.0791635	-11.8989	92	88.8889	89.6552	100	68.8889	91.4894	96	65.625	Abhd17a
NC_000075.7.106034847.106034847	NC_000075.7	106034847	106034847	0.17335	0.330079	-11.8941	87.5	30	56.25	75	44.4444	78.5714	50	50	Glyctk
NC_000077.7.104472470.104472470	NC_000077.7	104472470	104472470	0.00206557	0.029706	-11.8921	28	0	9.09091	7.69231	0	0	0	6.25	Myl4
NC_000075.7.94551787.94551787	NC_000075.7	94551787	94551787	0.00206557	0.0302542	-11.8921	0	16.6667	19.2308	14.2857	0	0	4.7619	0	Slc9a9
NC_000070.7.106769658.106769658	NC_000070.7	106769658	106769658	0.000974915	0.0199814	-11.8883	34.4828	8.10811	18.1818	0	8.23529	0	15.5556	2.77778	Ssbp3
NC_000070.7.133788063.133788063	NC_000070.7	133788063	133788063	0.0159643	0.0919531	-11.8852	38.1818	66.6667	52.459	55.2632	36.1446	48.2143	31.9149	36.2069	Crybg2
NC_000078.7.59265792.59265792	NC_000078.7	59265792	59265792	0.0146638	0.0870164	-11.8846	12.5	0	24	28.5714	13.7931	6.25	5	0	Fbxo33
NC_000075.7.92420529.92420529	NC_000075.7	92420529	92420529	0.0646654	0.194356	-11.8845	29.2683	60.8696	50	33.3333	44.4444	11.1111	38.8889	11.1111	Plod2
NC_000074.7.9849907.9849907	NC_000074.7	9849907	9849907	0.0450896	0.160396	-11.8839	44.6809	36.8421	39.2857	32	38.6364	11.1111	17.6471	50	Nalf1
NC_000067.7.170416467.170416467	NC_000067.7	170416467	170416467	0.0615177	0.189304	-11.8819	22.2222	75.6757	51.8519	40	40	36.8421	40	27.7778	Nos1ap
NC_000070.7.132948246.132948246	NC_000070.7	132948246	132948246	0.00687097	0.0584118	-11.8774	15.7895	22.5806	27.0833	5	6.66667	11.9048	7.5	5.55556	Cd164l2
NC_000077.7.44504215.44504215	NC_000077.7	44504215	44504215	0.00106659	0.0206223	-11.8774	11.7647	8	33.3333	0	2.38095	0	7.14286	0	Ebf1
NC_000070.7.139557559.139557559	NC_000070.7	139557559	139557559	0.0247484	0.116352	-11.8626	77.2727	100	100	85	84.6154	80	63.3333	92.8571	Pax7
NC_000076.7.61254608.61254608	NC_000076.7	61254608	61254608	0.0114853	0.0761989	-11.8622	60	31.4286	43.0769	35.2941	47.8873	32	27.9412	21.6216	Nodal
NC_000077.7.113763896.113763896	NC_000077.7	113763896	113763896	0.00295955	0.0363619	-11.8571	57.1429	74.1935	71.5596	82.9787	67.7419	49.0566	50	65.3333	Sdk2
NC_000072.7.55094759.55094759	NC_000072.7	55094759	55094759	0.0161285	0.092479	-11.8519	77.1429	100	90	84	75.5102	80	72.5	63.6364	Crhr2
NC_000078.7.18496498.18496498	NC_000078.7	18496498	18496498	0.0302232	0.128967	-11.8507	86.6667	78.5714	82.6087	85.2941	84.2105	73.6842	76.9231	50	Zfp996
NC_000076.7.92901631.92901631	NC_000076.7	92901631	92901631	0.00778147	0.0616635	-11.8486	60	57.1429	49.1228	43.5484	38.6364	27.3585	57.5758	51.6129	Cfap54
NC_000069.7.53563664.53563664	NC_000069.7	53563664	53563664	0.00402775	0.0437501	-11.8486	16.6667	41.3793	29.8246	13.5135	18.75	12.2449	2.63158	13.7931	Frem2
NC_000081.7.101268010.101268010	NC_000081.7	101268010	101268010	0.0028852	0.0358475	-11.8481	35	26.4151	38.7755	39.4737	20	17.7215	36.3636	13.9535	Krt80
NC_000067.7.171265631.171265631	NC_000067.7	171265631	171265631	0.00694531	0.0587656	-11.8456	12.9032	16.6667	18.5185	25	12.8205	0	6.89655	0	F11r
NC_000071.7.130488444.130488444	NC_000071.7	130488444	130488444	0.0244871	0.115699	-11.8449	59.7015	55	92.9825	72.2222	57.1429	44	73.1707	63.3333	Caln1
NC_000070.7.139561257.139561257	NC_000070.7	139561257	139561257	0.0114868	0.0770447	-11.8444	29.1667	47.3684	39.3939	69.697	32.3077	24.359	33.3333	35.2941	Pax7
NC_000078.7.85938481.85938481	NC_000078.7	85938481	85938481	0.0419563	0.153904	-11.8433	75.6757	41.6667	46.1538	52.8302	49.0196	50	33.3333	44.4444	Ttll5
NC_000071.7.140249930.140249930	NC_000071.7	140249930	140249930	0.00124678	0.0229353	-11.8421	26.087	23.0769	0	0	0	0	0	0	Mad1l1
NC_000084.7.80091053.80091053	NC_000084.7	80091053	80091053	0.00373137	0.0413679	-11.8418	15.5172	25.9259	19.6429	47.3684	8.19672	10.2564	23.4375	4.16667	Pard6g
NC_000076.7.69562878.69562878	NC_000076.7	69562878	69562878	0.00118457	0.021902	-11.8403	93.1034	100	100	100	88.2353	82.9268	87.5	85.7143	Ank3
NC_000080.7.22032625.22032625	NC_000080.7	22032625	22032625	0.00219058	0.0307464	-11.8384	39.7849	26.3158	32.9412	45.7627	34.5794	20.9877	17.7215	23.3333	Lrmda
NC_000077.7.77256443.77256443	NC_000077.7	77256443	77256443	0.00117269	0.0217822	-11.8373	92.1053	91.6667	95.5556	91.8919	73.7374	73.1707	100	100	Ssh2
NC_000069.7.58904665.58904665	NC_000069.7	58904665	58904665	0.0311781	0.131601	-11.8368	57.1429	47.3684	73.913	50	60.8696	58.8235	38.7755	34.0909	Med12l
NC_000084.7.60743375.60743375	NC_000084.7	60743375	60743375	0.103334	0.24822	-11.8307	26.087	45.4545	25	57.1429	27.2727	22.2222	20.5882	27.2727	Synpo
NC_000069.7.30016618.30016618	NC_000069.7	30016618	30016618	0.00260361	0.0343505	-11.8306	92.7273	88.8889	80.7692	90.9091	68.5714	82.9787	78.7234	78.9474	Mecom
NC_000067.7.155120692.155120692	NC_000067.7	155120692	155120692	0.0732398	0.207506	-11.8303	52.381	42.8571	58.9744	39.1304	34.0909	27.5862	31.25	60	BC034090
NC_000068.8.134635815.134635815	NC_000068.8	134635815	134635815	0.0693882	0.201772	-11.8292	60.8696	81.8182	57.5758	57.1429	33.3333	52.6316	46.1538	68.75	Plcb1
NC_000082.7.93884648.93884648	NC_000082.7	93884648	93884648	0.0557549	0.179411	-11.8282	68.1818	95	73.0769	69.2308	63.2653	69.697	51.6129	72.7273	Sim2
NC_000077.7.76572029.76572029	NC_000077.7	76572029	76572029	0.0300449	0.128538	-11.828	27.5	45	45.4545	67.7419	29.8507	20	34.2466	46.8085	Trarg1
NC_000069.7.104711513.104711513	NC_000069.7	104711513	104711513	0.0120425	0.0790472	-11.8229	77.2727	90.4762	95.4545	87.8788	86.4865	78.2609	68.6275	82.3529	Mov10
NC_000070.7.136561414.136561414	NC_000070.7	136561414	136561414	0.000164966	0.00730915	-11.8228	46.1538	6.25	17.5676	20	10.7692	11.3208	16.6667	20	Ephb2
NC_000067.7.174970876.174970876	NC_000067.7	174970876	174970876	0.00977863	0.0706434	-11.822	71.6981	69.697	59.7403	58.1395	48.2353	50	66.6667	34.2105	Rgs7
NC_000079.7.104252963.104252963	NC_000079.7	104252963	104252963	0.00214425	0.0303513	-11.8217	100	100	92.5926	90.4762	86.7647	66.6667	86.4865	93.75	Nln
NC_000070.7.44706369.44706369	NC_000070.7	44706369	44706369	0.0141446	0.0861075	-11.8169	3.22581	46.6667	21.6216	25	3.57143	6.89655	20.8333	4.16667	Pax5
NC_000072.7.126143444.126143444	NC_000072.7	126143444	126143444	0.132432	0.283737	-11.8121	71.4286	75	85	80	64.7059	68.1818	80	53.8462	Ntf3
NC_000074.7.71084042.71084042	NC_000074.7	71084042	71084042	0.00081128	0.0180329	-11.8083	27.3684	20.4545	40.2778	11.7647	19.4444	7.93651	14.2857	18.9189	Gdf15
NC_000072.7.148346313.148346313	NC_000072.7	148346313	148346313	0.00959113	0.0699311	-11.8067	17.3077	40	25.5814	25.7143	16.0714	3.44828	7.14286	17.3913	Tmtc1
NC_000078.7.111237517.111237517	NC_000078.7	111237517	111237517	2.60614e-05	0.00232825	-11.8067	30.5085	17.1429	21.6981	12.5	6.25	23.8806	10.4762	2	Amn
NC_000070.7.125952684.125952684	NC_000070.7	125952684	125952684	0.0325281	0.134544	-11.8045	37.5	29.6296	42.1053	69.2308	39.1304	22.449	22.8571	41.0256	Oscp1
NC_000075.7.54413631.54413631	NC_000075.7	54413631	54413631	0.0413475	0.152977	-11.8039	62	54.5455	45.8333	78.5714	30.5556	51.5152	55.5556	50	Dmxl2
NC_000077.7.52173244.52173244	NC_000077.7	52173244	52173244	0.0177117	0.0964596	-11.8038	32.6531	18.1818	8	16.6667	8	15.7895	0	26.6667	Tcf7
NC_000085.7.31846085.31846085	NC_000085.7	31846085	31846085	0.0261296	0.119239	-11.7949	85.4545	66.6667	95.4545	75	90.9091	82	50	65.2174	Prkg1
NC_000072.7.140358778.140358778	NC_000072.7	140358778	140358778	0.00203378	0.0299899	-11.7917	64.7727	35.7143	45.098	48.5294	39.0909	45.8824	36.7347	32.967	Plekha5
NC_000075.7.21223466.21223466	NC_000075.7	21223466	21223466	0.0206582	0.105634	-11.7906	60.3175	63.6364	52.9412	54.5455	54.4554	42.6829	46.3415	37.5	Ap1m2
NC_000077.7.120499362.120499362	NC_000077.7	120499362	120499362	0.00107432	0.0207234	-11.7863	34.375	13.6364	19.1489	4.7619	2.77778	2.77778	10.2041	5.40541	Npb
NC_000077.7.49501649.49501649	NC_000077.7	49501649	49501649	0.103106	0.247945	-11.7856	38.2353	43.75	22.7273	45.4545	13.3333	28.5714	37.5	11.1111	Flt4
NC_000085.7.59332802.59332802	NC_000085.7	59332802	59332802	0.00136422	0.0235947	-11.7851	34.7458	26.6667	65.9091	58.5714	41.7323	31.5068	42.4779	34.8485	Pdzd8
NC_000079.7.95754420.95754420	NC_000079.7	95754420	95754420	0.047242	0.164091	-11.7791	9.09091	6.66667	13.6364	50	6.25	0	0	28.5714	F2r
NC_000068.8.27311885.27311885	NC_000068.8	27311885	27311885	0.00011539	0.00594761	-11.7791	34.2105	30.7692	17	15.2542	2.83019	4.28571	19.2308	20.339	Vav2
NC_000079.7.100690361.100690361	NC_000079.7	100690361	100690361	0.117565	0.265579	-11.7788	31.25	37.5	59.0909	20	15.7895	42.3077	23.8095	35.2941	Ocln
NC_000074.7.59153861.59153861	NC_000074.7	59153861	59153861	0.0122501	0.0797695	-11.7781	100	82.3529	100	100	97.6744	67.5676	88.4615	75	Gm15881
NC_000076.7.116881451.116881451	NC_000076.7	116881451	116881451	0.0766035	0.212018	-11.7721	88.2353	80	100	72.7273	69.5652	50	96.4286	64.2857	Lrrc10
NC_000068.8.151384550.151384550	NC_000068.8	151384550	151384550	0.00026644	0.00958674	-11.7714	25.641	0	16	12.5	7.14286	0	1.81818	5.26316	Fkbp1a
NC_000073.7.95951641.95951641	NC_000073.7	95951641	95951641	0.000651428	0.0159476	-11.7712	47.5728	52.459	40.9449	59.5238	38.8889	24.5902	50.6173	38.4615	Tenm4
NC_000071.7.92823240.92823240	NC_000071.7	92823240	92823240	0.0140464	0.085807	-11.7701	8.69565	0	34.7826	22.2222	3.22581	7.5	2.85714	30	Shroom3
NC_000072.7.149303297.149303297	NC_000072.7	149303297	149303297	0.0202058	0.104392	-11.7652	79.3651	94.1176	78.3784	73.913	69.697	73.1707	65	59.2593	Bicd1
NC_000070.7.141601464.141601464	NC_000070.7	141601464	141601464	0.0201197	0.104137	-11.765	39.0244	26.6667	59.7403	61.5385	23.0769	36.7647	38.8889	44.4444	Efhd2
NC_000077.7.80190954.80190954	NC_000077.7	80190954	80190954	0.000209611	0.00819599	-11.7647	17.8571	16.6667	0	6.25	0	0	0	0	Rhbdl3
NC_000069.7.116218666.116218666	NC_000069.7	116218666	116218666	0.000520507	0.0140429	-11.7647	0	52.9412	3.33333	0	0	0	0	0	Cdc14a
NC_000069.7.116218792.116218792	NC_000069.7	116218792	116218792	0.000701635	0.0166265	-11.7647	0	52.9412	3.33333	0	0	0	0	0	Cdc14a
NC_000077.7.76836715.76836715	NC_000077.7	76836715	76836715	0.00656592	0.0562414	-11.7647	0	30	26.087	5.55556	0	5.88235	0	12.5	Blmh
NC_000081.7.98066062.98066062	NC_000081.7	98066062	98066062	0.000742843	0.0168387	-11.7646	28.169	44	6.66667	14.6341	7.54717	10.9091	0	23.6842	Ccdc184
NC_000076.7.90917107.90917107	NC_000076.7	90917107	90917107	0.000519881	0.0137444	-11.7644	100	100	84.2105	100	93.75	98.2143	48.8372	97.3684	Ikbip
NC_000079.7.36915457.36915457	NC_000079.7	36915457	36915457	0.0063523	0.0552562	-11.7624	35.2941	0	6.66667	6.66667	3.22581	3.44828	0	0	Nrn1
NC_000068.8.35847389.35847389	NC_000068.8	35847389	35847389	0.0939408	0.236479	-11.7582	62.5	90.9091	100	100	82.7586	50	68.4211	75	Ttll11
NC_000070.7.120603985.120603985	NC_000070.7	120603985	120603985	0.0125111	0.0806346	-11.754	52.9412	36.3636	90	42.3077	47.8261	54.386	55.2941	44.898	Kcnq4
NC_000074.7.89767926.89767926	NC_000074.7	89767926	89767926	0.0153015	0.0898525	-11.7537	25	8.33333	13.7931	20.6897	12	0	0	10	Sall1
NC_000081.7.11051976.11051976	NC_000081.7	11051976	11051976	0.066973	0.1976	-11.7535	44.4444	31.25	35.7143	43.75	27.8689	22.8571	16.6667	47.8261	Adamts12
NC_000073.7.130298801.130298801	NC_000073.7	130298801	130298801	0.133224	0.284639	-11.7499	76.1905	92.3077	66.6667	80	62.5	57.1429	75	69.2308	Tacc2
NC_000080.7.26766827.26766827	NC_000080.7	26766827	26766827	0.00636329	0.0553054	-11.7487	17.0213	23.0769	19.0476	35.7143	9.09091	16.2162	4.08163	16.129	Il17rd
NC_000082.7.89599100.89599100	NC_000082.7	89599100	89599100	0.0951261	0.2377	-11.7462	46.1538	100	50	57.1429	40.9091	33.3333	53.8462	35.7143	Tiam1
NC_000073.7.19432306.19432306	NC_000073.7	19432306	19432306	4.04291e-09	8.47801e-06	-11.7457	21.8391	22.2222	9.09091	2.8169	0.952381	3.125	0	2.66667	Apoe
NC_000068.8.31205226.31205226	NC_000068.8	31205226	31205226	0.00613493	0.0550112	-11.7368	38	44.1176	56.4516	46.2963	50.9259	27.8261	28.9157	31.0811	Hmcn2
NC_000080.7.57636585.57636585	NC_000080.7	57636585	57636585	0.00783268	0.061885	-11.7368	40	0	5	7.14286	3.125	0	14.2857	0	Cryl1
NC_000084.7.39062028.39062028	NC_000084.7	39062028	39062028	0.0275117	0.122564	-11.7358	10	68.4211	24.2424	0	19.0476	0	7.69231	20	Arhgap26
NC_000072.7.92921262.92921262	NC_000072.7	92921262	92921262	0.0366725	0.143392	-11.7352	22.5	31.25	20.8333	33.3333	4.16667	25	20.8333	8	Adamts9
NC_000071.7.24629652.24629652	NC_000071.7	24629652	24629652	0.0409104	0.152128	-11.7346	5	50	24.3902	23.0769	6.25	17.1429	15	13.3333	Cdk5
NC_000083.7.12988397.12988397	NC_000083.7	12988397	12988397	0.0529531	0.174664	-11.734	20.6897	21.4286	43.2432	45.8333	28	5.55556	33.3333	26.6667	Igf2r
NC_000079.7.38336696.38336696	NC_000079.7	38336696	38336696	0.0581765	0.183448	-11.7326	39.0244	0	6.25	29.4118	17.2414	13.3333	19.2308	0	Dsp
NC_000083.7.50600120.50600120	NC_000083.7	50600120	50600120	0.0164281	0.0925569	-11.7321	9.52381	33.3333	10	36	10.4167	12.1212	3.7037	15.3846	Dazl
NC_000076.7.74887054.74887054	NC_000076.7	74887054	74887054	0.116005	0.263635	-11.7316	92.3077	78.5714	68	92.8571	76.9231	76.4706	60	66.6667	Bcr
NC_000070.7.82942023.82942023	NC_000070.7	82942023	82942023	0.00212627	0.0307537	-11.7284	43.75	51.7241	23.75	25.8621	20	22.619	18.8119	28.5714	Frem1
NC_000078.7.85922068.85922068	NC_000078.7	85922068	85922068	0.153621	0.307452	-11.7284	73.913	63.6364	55.1724	55.5556	58.8235	43.75	41.1765	56.25	Ttll5
NC_000071.7.142798836.142798836	NC_000071.7	142798836	142798836	0.0199861	0.103797	-11.7274	60.7843	79.3103	69.4915	50	71.875	35.2941	50	41.4634	Tnrc18
NC_000070.7.152381221.152381221	NC_000070.7	152381221	152381221	0.00296478	0.0369137	-11.7262	5	0	15.3846	24.2424	4.7619	0	4.16667	0	Icmt
NC_000075.7.117980084.117980084	NC_000075.7	117980084	117980084	0.0809589	0.218705	-11.7246	61.2903	54.5455	34.4828	25	32.1429	31.25	32.7869	31.25	Cmc1
NC_000073.7.16610125.16610125	NC_000073.7	16610125	16610125	0.00638747	0.05624	-11.7183	41.9355	51.5152	33.3333	28.3333	26.3158	19.0476	31.0811	25	Dact3
NC_000085.7.61216483.61216483	NC_000085.7	61216483	61216483	0.011491	0.0762185	-11.7177	21.0526	26.087	22.5806	0	6.66667	5.88235	15.1515	4.7619	Csf2ra
NC_000068.8.37341723.37341723	NC_000068.8	37341723	37341723	0.0452295	0.160657	-11.7172	50.9434	78.5714	40.4255	26.3158	29.7872	38.8889	46.1538	22.2222	Rabgap1
NC_000070.7.59549725.59549725	NC_000070.7	59549725	59549725	4.01625e-07	0.000189993	-11.7117	8.10811	13.3333	23.5294	0	0	0	0	0	Ptbp3
NC_000084.7.35835494.35835494	NC_000084.7	35835494	35835494	0.00872209	0.0656639	-11.7104	13.8889	18.75	25	19.0476	10.7143	7.69231	6.66667	5.26316	Dnajc18
NC_000072.7.115968038.115968038	NC_000072.7	115968038	115968038	0.0339801	0.13767	-11.7065	57.1429	100	78.0488	100	70.2703	79.4118	53.1915	52.381	Plxnd1
NC_000081.7.99599741.99599741	NC_000081.7	99599741	99599741	0.00736146	0.0598281	-11.7052	30.7692	16.6667	23.0769	0	5.26316	21.0526	0	10.5263	Smarcd1
NC_000071.7.24679364.24679364	NC_000071.7	24679364	24679364	0.0273311	0.122598	-11.705	64.1509	51.4286	67.3913	96.875	71.4286	27.2727	64.4444	68.2927	Agap3
NC_000081.7.36136451.36136451	NC_000081.7	36136451	36136451	0.0500022	0.16936	-11.7024	67.2727	64.2857	79.4118	74.0741	61.5385	52.6316	48.6486	90.4762	Rgs22
NC_000072.7.30935371.30935371	NC_000072.7	30935371	30935371	0.000134295	0.00650112	-11.701	11.7117	38.9831	37.5	28.9855	13.0081	21.4286	13.8298	11.1111	Klf14
NC_000077.7.68478087.68478087	NC_000077.7	68478087	68478087	0.028068	0.123896	-11.6986	93.3333	100	76.9231	90.4762	61.7647	91.8919	80	85.7143	Ccdc42
NC_000080.7.23999308.23999308	NC_000080.7	23999308	23999308	0.0708663	0.203461	-11.6971	54.0541	33.3333	62.5	26.3158	41.8605	66.6667	25.9259	23.5294	Kcnma1
NC_000070.7.139561273.139561273	NC_000070.7	139561273	139561273	0.0321709	0.133749	-11.6967	48.5714	50	29.0323	36.1111	13.2075	24.5614	59.2593	38.8889	Pax7
NC_000075.7.105952353.105952353	NC_000075.7	105952353	105952353	0.00682843	0.0582216	-11.6884	80	86.9565	91.6667	96.4286	75.3247	47.2222	100	96	Col6a4
NC_000067.7.13060738.13060738	NC_000067.7	13060738	13060738	0.0344646	0.138691	-11.6866	27.2727	42.3077	57.4468	32.3529	30.9524	30.303	24.1379	24.1379	Slco5a1
NC_000081.7.101848405.101848405	NC_000081.7	101848405	101848405	0.0167389	0.0935228	-11.6858	60.6061	73.4694	56.6038	38.4615	56.044	51.0204	40.7895	31.1111	Krt79
NC_000070.7.140781231.140781231	NC_000070.7	140781231	140781231	0.0041578	0.0445181	-11.6827	35.1852	8.33333	39.7059	28.0702	25.8065	15.1515	13.7255	21.2766	Crocc
NC_000073.7.45519320.45519320	NC_000073.7	45519320	45519320	0.000510422	0.0138764	-11.6813	10	7.69231	40	15.1515	1.85185	8.33333	9.72222	7.69231	Grin2d
NC_000077.7.61752364.61752364	NC_000077.7	61752364	61752364	0.0207554	0.105178	-11.6796	74.1935	86.9565	73.8095	80	70.9091	58.0645	66	61.7647	Ulk2
NC_000080.7.102081243.102081243	NC_000080.7	102081243	102081243	0.00209684	0.0299682	-11.6791	17.1429	4.54545	42.1053	23.8095	14.4444	22.807	5.95238	10	Lmo7
NC_000071.7.149944421.149944421	NC_000071.7	149944421	149944421	0.000276247	0.00978375	-11.6746	3.22581	16.6667	10.7143	35.1351	3.27869	3.77358	0	15.1515	Rxfp2
NC_000073.7.130763355.130763355	NC_000073.7	130763355	130763355	0.0158917	0.0917033	-11.672	35.8974	23.0769	25.8065	21.4286	12.069	41.9355	12.1212	2.5641	Cdcp3
NC_000072.7.53944747.53944747	NC_000072.7	53944747	53944747	0.00227219	0.0318793	-11.6687	93.5484	95.2381	87.234	82.5397	72.8261	79.661	73.6842	78.8732	Cpvl
NC_000084.7.30400444.30400444	NC_000084.7	30400444	30400444	0.00849443	0.0647118	-11.6679	33.3333	30	65.3061	24	3.125	54.5455	61.8182	37.931	Pik3c3
NC_000084.7.37880809.37880809	NC_000084.7	37880809	37880809	0.0236439	0.112975	-11.6676	25.4237	29.4118	30.5556	33.3333	9.67742	12.766	25.8065	22.7273	Pcdhgb6
NC_000084.7.37880809.37880809	NC_000084.7	37880809	37880809	0.0236439	0.112975	-11.6676	25.4237	29.4118	30.5556	33.3333	9.67742	12.766	25.8065	22.7273	Pcdhga10
NC_000084.7.37880809.37880809	NC_000084.7	37880809	37880809	0.0236439	0.112975	-11.6676	25.4237	29.4118	30.5556	33.3333	9.67742	12.766	25.8065	22.7273	Pcdhgb7
NC_000084.7.37880809.37880809	NC_000084.7	37880809	37880809	0.0236439	0.112975	-11.6676	25.4237	29.4118	30.5556	33.3333	9.67742	12.766	25.8065	22.7273	Pcdhga11
NC_000068.8.118730468.118730468	NC_000068.8	118730468	118730468	0.00574951	0.0531533	-11.6667	26.6667	21.4286	13.8889	7.14286	3.125	9.09091	0	5.88235	Bahd1
NC_000085.7.44752546.44752546	NC_000085.7	44752546	44752546	0.0852126	0.224302	-11.6667	65.2174	100	100	91.6667	80	81.4815	80	57.1429	Pax2
NC_000076.7.74868682.74868682	NC_000076.7	74868682	74868682	0.0024968	0.033065	-11.6661	61.9469	43.5897	60.4167	51.0204	49.6454	45	35.2941	50	Rsph14
NC_000077.7.101674971.101674971	NC_000077.7	101674971	101674971	0.0183555	0.0983814	-11.6632	43.4783	60	8.82353	14.8148	23.2558	11.9048	12	0	Etv4
NC_000075.7.63053909.63053909	NC_000075.7	63053909	63053909	0.0559502	0.18007	-11.6615	33.3333	27.2727	6.66667	0	0	0	25	0	Skor1
NC_000068.8.71812099.71812099	NC_000068.8	71812099	71812099	0.0313038	0.131877	-11.6588	92.7273	38.8889	58.1395	73.913	80	53.8462	58.8235	41.1765	Rapgef4
NC_000083.7.31427662.31427662	NC_000083.7	31427662	31427662	0.0531767	0.175055	-11.6554	67.7966	40	52.9412	45.7143	25	50	65.7143	34.4828	Ubash3a
NC_000080.7.29421174.29421174	NC_000080.7	29421174	29421174	0.00135714	0.0235364	-11.6531	76.7857	95.6522	100	81.8182	74.4444	74.6988	80	78.3333	Cacna2d3
NC_000077.7.88581959.88581959	NC_000077.7	88581959	88581959	0.0196561	0.10206	-11.65	74.4186	73.0769	95.6522	88.8889	63.1579	77.2727	70	73.3333	Msi2
NC_000075.7.118892621.118892621	NC_000075.7	118892621	118892621	0.00333241	0.0393606	-11.6494	30.3371	85.7143	73.9726	60.3448	41.4062	31.1321	57.2917	63.7681	Vill
NC_000070.7.140536017.140536017	NC_000070.7	140536017	140536017	0.126335	0.276527	-11.643	59.4595	41.6667	52.1739	60	51.8519	38.0952	42.8571	37.5	Padi3
NC_000084.7.37795212.37795212	NC_000084.7	37795212	37795212	0.000273605	0.009559	-11.6425	9.09091	36.3636	14.0625	44.5946	21.4815	7.01754	14.1176	4.41176	Pcdhga1
NC_000084.7.37795212.37795212	NC_000084.7	37795212	37795212	0.000273605	0.009559	-11.6425	9.09091	36.3636	14.0625	44.5946	21.4815	7.01754	14.1176	4.41176	Pcdhga2
NC_000084.7.37795212.37795212	NC_000084.7	37795212	37795212	0.000273605	0.009559	-11.6425	9.09091	36.3636	14.0625	44.5946	21.4815	7.01754	14.1176	4.41176	Pcdhga3
NC_000080.7.56121374.56121374	NC_000080.7	56121374	56121374	4.03378e-05	0.00304964	-11.6402	100	100	100	100	86.7925	91.3793	83.3333	91.6667	Cbln3
NC_000073.7.45164939.45164939	NC_000073.7	45164939	45164939	0.0116554	0.0776529	-11.6389	78.4314	100	89.5833	70	77.5862	72.7273	60.9375	76.4706	Tulp2
NC_000084.7.37807848.37807848	NC_000084.7	37807848	37807848	0.0543483	0.177106	-11.6385	27.0833	60	50.8772	50	24.3902	44.1176	20	41.1765	Pcdhga1
NC_000084.7.37807848.37807848	NC_000084.7	37807848	37807848	0.0543483	0.177106	-11.6385	27.0833	60	50.8772	50	24.3902	44.1176	20	41.1765	Pcdhga2
NC_000084.7.37807848.37807848	NC_000084.7	37807848	37807848	0.0543483	0.177106	-11.6385	27.0833	60	50.8772	50	24.3902	44.1176	20	41.1765	Pcdhga3
NC_000084.7.37807848.37807848	NC_000084.7	37807848	37807848	0.0543483	0.177106	-11.6385	27.0833	60	50.8772	50	24.3902	44.1176	20	41.1765	Pcdhgb1
NC_000084.7.37807848.37807848	NC_000084.7	37807848	37807848	0.0543483	0.177106	-11.6385	27.0833	60	50.8772	50	24.3902	44.1176	20	41.1765	Pcdhga4
NC_000084.7.37807848.37807848	NC_000084.7	37807848	37807848	0.0543483	0.177106	-11.6385	27.0833	60	50.8772	50	24.3902	44.1176	20	41.1765	Pcdhgb2
NC_000070.7.134880729.134880729	NC_000070.7	134880729	134880729	0.00011234	0.00584618	-11.6384	26.9231	17.1429	2.43902	7.69231	3.44828	3.92157	0	4.54545	Runx3
NC_000085.7.24976557.24976557	NC_000085.7	24976557	24976557	0.000319267	0.0104157	-11.6379	17.6471	0	24	5.88235	0	0	0	3.84615	Dock8
NC_000070.7.62542106.62542106	NC_000070.7	62542106	62542106	0.015805	0.0914504	-11.6376	56.7901	40	59.6154	67.5676	58.6207	22.3684	54.5455	57.8947	Rgs3
NC_000068.8.153188063.153188063	NC_000068.8	153188063	153188063	0.00642584	0.0564166	-11.63	6.25	50	4	0	1.75439	8.51064	5.88235	22.2222	Asxl1
NC_000083.7.12803285.12803285	NC_000083.7	12803285	12803285	0.0106361	0.0731176	-11.6294	64.8148	87.8788	70.3125	80	67.2131	59.5745	52.381	73.3333	Slc22a2
NC_000075.7.78523596.78523596	NC_000075.7	78523596	78523596	0.0192496	0.101726	-11.6284	13.1579	14.2857	33.3333	29.4118	4.34783	21.6216	5.26316	0	Cd109
NC_000069.7.116218819.116218819	NC_000069.7	116218819	116218819	0.000743772	0.0171756	-11.6279	0	47.0588	6.45161	0	0	0	0	0	Cdc14a
NC_000084.7.82564289.82564289	NC_000084.7	82564289	82564289	0.0217635	0.107928	-11.6276	55.0725	44.4444	76.1905	44.8276	34.9398	29.8507	65.9574	71.4286	Mbp
NC_000081.7.101651365.101651365	NC_000081.7	101651365	101651365	0.00218137	0.0306627	-11.6271	25.8621	30.9524	34.2466	11.7647	14.8515	15.7895	24.6575	0	Krt71
NC_000074.7.112659864.112659864	NC_000074.7	112659864	112659864	0.00262038	0.034461	-11.6229	51.7241	38.0952	18.3099	17.8571	20	15.0943	26.5625	22.807	Tmem231
NC_000071.7.115486892.115486892	NC_000071.7	115486892	115486892	0.00128624	0.0233182	-11.6228	21.0526	26.3158	14.7059	0	2.73973	5.88235	4	8.33333	Cox6a1
NC_000075.7.65538391.65538391	NC_000075.7	65538391	65538391	0.0146681	0.0878357	-11.6216	19.1489	18.75	46	31.4286	21.519	27.907	13.0435	10	Rbpms2
NC_000080.7.58314226.58314226	NC_000080.7	58314226	58314226	0.0393359	0.148603	-11.6216	38.4615	14.2857	27.2727	0	3.44828	11.1111	0	33.3333	Fgf9
NC_000084.7.58986830.58986830	NC_000084.7	58986830	58986830	0.00211254	0.0300981	-11.6195	92.8571	90.9091	85.7143	90.4762	80.2817	74.1935	81.0345	75	Adamts19
NC_000070.7.148126308.148126308	NC_000070.7	148126308	148126308	0.0489696	0.167697	-11.6154	20	64.2857	23.3333	19.2308	9.375	16.6667	31.25	7.69231	Clcn6
NC_000070.7.148126308.148126308	NC_000070.7	148126308	148126308	0.0489696	0.167697	-11.6154	20	64.2857	23.3333	19.2308	9.375	16.6667	31.25	7.69231	Mthfr
NC_000080.7.121744271.121744271	NC_000080.7	121744271	121744271	0.0784701	0.214652	-11.6139	64.1026	37.5	46.1538	72.2222	29.6296	43.75	69.5652	45	Slc15a1
NC_000078.7.55346175.55346175	NC_000078.7	55346175	55346175	0.0215713	0.107398	-11.6095	80	86.3636	86.3636	100	76.3158	92.3077	69.4915	80	Prorp
NC_000067.7.93754244.93754244	NC_000067.7	93754244	93754244	0.0735357	0.207966	-11.609	87.5	80	90.9091	75	58.3333	83.871	71.875	72.7273	D2hgdh
NC_000070.7.154265559.154265559	NC_000070.7	154265559	154265559	0.0544823	0.177591	-11.6033	60	100	71.4286	100	70.3704	61.3636	84.0909	72.2222	Megf6
NC_000085.7.47777548.47777548	NC_000085.7	47777548	47777548	0.1278	0.277565	-11.6016	56.25	100	86.6667	69.2308	73.5294	84	50	37.5	Cfap43
NC_000081.7.25779925.25779925	NC_000081.7	25779925	25779925	1.9048e-06	0.000431302	-11.5978	10.6383	19.2308	14.0351	18.5185	1.26582	4.41176	0	2.63158	Myo10
NC_000069.7.68498221.68498221	NC_000069.7	68498221	68498221	0.0599987	0.186853	-11.5974	41.1765	55.1724	48.5714	48.2759	36.9565	42.4242	25.8065	42.1053	Schip1
NC_000079.7.25240476.25240476	NC_000079.7	25240476	25240476	0.0119624	0.0779361	-11.5969	28.8462	26.3158	16.6667	25.8065	6.06061	13.5135	12.5	21.0526	Dcdc2a
NC_000077.7.115749819.115749819	NC_000077.7	115749819	115749819	0.0161239	0.0915809	-11.5957	15.3846	14.2857	47.1698	31.25	14.7059	21.875	28.2051	0	Myo15b
NC_000069.7.54962454.54962454	NC_000069.7	54962454	54962454	6.83821e-05	0.00437989	-11.5942	0	14.2857	13.6364	21.4286	0	0	0	0	Ccna1
NC_000085.7.59063704.59063704	NC_000085.7	59063704	59063704	0.000709923	0.016396	-11.5942	24	0	0	16.6667	0	0	0	0	Shtn1
NC_000078.7.53345890.53345890	NC_000078.7	53345890	53345890	0.00879135	0.0659636	-11.5942	29.1667	30.5556	60.7143	25	31.5217	16.6667	25.641	27.5862	Npas3
NC_000067.7.167519626.167519626	NC_000067.7	167519626	167519626	0.00206384	0.0302386	-11.5937	16.6667	0	13.3333	25.5814	13.6364	3.44828	2.5	0	Lmx1a
NC_000084.7.37795213.37795213	NC_000084.7	37795213	37795213	0.00159855	0.0257555	-11.5934	16.2162	56	7.54717	30.2326	7.52688	19.2982	10.989	12.7273	Pcdhga1
NC_000084.7.37795213.37795213	NC_000084.7	37795213	37795213	0.00159855	0.0257555	-11.5934	16.2162	56	7.54717	30.2326	7.52688	19.2982	10.989	12.7273	Pcdhga2
NC_000084.7.37795213.37795213	NC_000084.7	37795213	37795213	0.00159855	0.0257555	-11.5934	16.2162	56	7.54717	30.2326	7.52688	19.2982	10.989	12.7273	Pcdhga3
NC_000075.7.6166978.6166978	NC_000075.7	6166978	6166978	0.00202853	0.0299416	-11.591	66.6667	59.375	63.2911	77.6316	61.6071	63.9535	42.7273	55	Pdgfd
NC_000073.7.27033929.27033929	NC_000073.7	27033929	27033929	0.00265545	0.034726	-11.5885	9.83607	17.2414	35.5556	31.0345	7.8125	13.2075	6.81818	15.625	Ltbp4
NC_000067.7.39760125.39760125	NC_000067.7	39760125	39760125	0.00222911	0.0315325	-11.5869	35.7143	43.2432	47.2222	26.2295	24.7934	33.3333	20	30.6452	Rfx8
NC_000084.7.60746466.60746466	NC_000084.7	60746466	60746466	0.0267747	0.120831	-11.5836	45.4545	26.6667	4.34783	0	0	17.6471	0	0	Synpo
NC_000073.7.111757353.111757353	NC_000073.7	111757353	111757353	0.0025784	0.0341797	-11.5831	20.4082	30.7692	22.4138	3.84615	4.7619	4.34783	15.3846	6.45161	Dkk3
NC_000070.7.154126899.154126899	NC_000070.7	154126899	154126899	0.0245667	0.115898	-11.5821	96.2963	91.6667	82.3529	92.3077	78.9474	88.8889	85.7143	54.5455	Ccdc27
NC_000073.7.95951690.95951690	NC_000073.7	95951690	95951690	2.12914e-05	0.00219719	-11.5787	40.5405	22.973	14.1844	15.5556	11.039	11.7117	14.2857	14.2857	Tenm4
NC_000085.7.11793792.11793792	NC_000085.7	11793792	11793792	0.0437666	0.157459	-11.577	63.6364	42.1053	52.6316	30.7692	38.2716	46.1538	18.1818	41.0256	Stx3
NC_000071.7.57878097.57878097	NC_000071.7	57878097	57878097	0.0485084	0.166843	-11.573	33.3333	69.2308	29.0323	43.5897	25	28.2609	42.8571	16.6667	Pcdh7
NC_000071.7.129176468.129176468	NC_000071.7	129176468	129176468	0.015002	0.0888975	-11.5688	52.1127	41.6667	30.9524	50	38.4615	48.8889	17.3913	36.9231	Adgrd1
NC_000077.7.113601428.113601428	NC_000077.7	113601428	113601428	0.104012	0.249086	-11.5662	21.4286	73.3333	66.6667	43.4783	54.0541	20	27.7778	31.5789	Cpsf4l
NC_000082.7.4370121.4370121	NC_000082.7	4370121	4370121	0.0298451	0.128096	-11.5591	78.7234	78.5714	86.4865	90.9091	67.5676	76.5957	85.7143	52.6316	Tfap4
NC_000081.7.101310422.101310422	NC_000081.7	101310422	101310422	0.0225115	0.109945	-11.5584	28.3333	12.5	55.8824	35.2941	20.5882	21.6216	24.2424	28.2051	Krt7
NC_000079.7.34537459.34537459	NC_000079.7	34537459	34537459	4.67216e-06	0.000780491	-11.5583	21.2963	12.7273	18.8406	21.7391	8.75	4.08163	4.90196	16.3636	Slc22a23
NC_000071.7.150441201.150441201	NC_000071.7	150441201	150441201	0.0531977	0.175336	-11.5556	78.4314	52.9412	86.1111	91.6667	81.25	68.9655	33.3333	83.3333	Zar1l
NC_000076.7.116881321.116881321	NC_000076.7	116881321	116881321	0.0388801	0.147678	-11.5466	53.7037	66.6667	62.2951	78.2609	50.9434	59.5238	41.4634	50	Lrrc10
NC_000076.7.63924591.63924591	NC_000076.7	63924591	63924591	0.00220102	0.0308269	-11.5461	42.6966	31.8182	40.625	30.6452	25.3846	25	35.9649	11.5385	Lrrtm3
NC_000074.7.36056026.36056026	NC_000074.7	36056026	36056026	0.0205654	0.105383	-11.5459	27.2727	28.5714	20.6897	5.55556	16.6667	2.94118	9.375	12	Mfhas1
NC_000068.8.58634506.58634506	NC_000068.8	58634506	58634506	0.0929864	0.235254	-11.544	57.1429	50	27.7778	45	45.4545	11.5385	30	54.5455	Upp2
NC_000077.7.116128891.116128891	NC_000077.7	116128891	116128891	9.74095e-05	0.00521157	-11.5434	6.25	11.6667	16.3636	36	8.82353	2.38095	0	0	Evpl
NC_000073.7.29425787.29425787	NC_000073.7	29425787	29425787	0.0475369	0.165032	-11.5429	43.0769	73.913	61.5385	21.4286	60.5263	25.9259	19.3548	31.25	Catsperg2
NC_000077.7.102556618.102556618	NC_000077.7	102556618	102556618	0.0268257	0.120978	-11.5385	51.8519	50	41.4634	37.5	24.7423	50	38.2353	20.5128	Meioc
NC_000070.7.106537271.106537271	NC_000070.7	106537271	106537271	0.0445674	0.159417	-11.5368	73.3333	80	54.5455	51.5152	56.0976	35.2941	56.5217	54.2857	Ttc4
NC_000073.7.130294401.130294401	NC_000073.7	130294401	130294401	0.00450142	0.0464843	-11.5341	39.6226	25.7143	19.0476	24.4444	18.9655	20.3704	9.78261	22.2222	Tacc2
NC_000073.7.27091009.27091009	NC_000073.7	27091009	27091009	0.00505935	0.0495609	-11.5335	25	7.69231	36.4865	32.5	13.0952	19.2982	25.3968	10.5263	Sptbn4
NC_000083.7.71981665.71981665	NC_000083.7	71981665	71981665	0.0276536	0.122894	-11.5335	76.7442	48.8372	75	81.4815	50.8197	51.7241	61.4035	66	Togaram2
NC_000067.7.167106723.167106723	NC_000067.7	167106723	167106723	0.0402684	0.15084	-11.5315	47.0588	25	10.8108	42.8571	19.4444	20.8333	27.2727	12.5	Uck2
NC_000079.7.56586677.56586677	NC_000079.7	56586677	56586677	0.0639887	0.192912	-11.5312	34.4828	6.66667	60	20	30	10.3448	35.2941	12	Slc25a48
NC_000081.7.97664672.97664672	NC_000081.7	97664672	97664672	0.00854721	0.0649366	-11.5294	52.381	61.6667	60	43.1034	56.4356	30.8642	30.1587	50.8197	Rapgef3
NC_000077.7.97876765.97876765	NC_000077.7	97876765	97876765	0.00133595	0.0233497	-11.5285	17.5439	40.9091	6.52174	28	13.1148	0	11.1111	4.65116	Plxdc1
NC_000076.7.128400977.128400977	NC_000076.7	128400977	128400977	0.00015343	0.00682831	-11.5263	9.61538	54.5455	3.84615	6.25	3.57143	0	0	0	Pa2g4
NC_000069.7.30753738.30753738	NC_000069.7	30753738	30753738	0.0969832	0.240469	-11.5255	63.8889	84.2105	83.3333	36.3636	41.6667	66.6667	50	72.7273	Lrrc31
NC_000070.7.107541025.107541025	NC_000070.7	107541025	107541025	0.0167536	0.0944024	-11.5205	93.1034	90.9091	91.6667	100	73.6842	88.2353	89.2857	88.2353	Dmrtb1
NC_000068.8.32477760.32477760	NC_000068.8	32477760	32477760	0.000324951	0.0107076	-11.5197	31.6456	43.4783	42.446	63.5514	32.8467	35.7143	28.6713	32.8767	St6galnac4
NC_000070.7.131871013.131871013	NC_000070.7	131871013	131871013	0.102057	0.24698	-11.5178	65.625	62.5	69.5652	54.5455	50	53.8462	58.8235	33.3333	Oprd1
NC_000085.7.17815344.17815344	NC_000085.7	17815344	17815344	3.33415e-06	0.000624343	-11.5172	12.8	12.5	22.2222	30.5263	9.45946	2.73973	7.07071	14.1176	Pcsk5
NC_000084.7.37081145.37081145	NC_000084.7	37081145	37081145	0.0744973	0.20889	-11.5171	46.1538	45	46.5116	77.7778	42.5	47.2222	21.7391	38.8889	Pcdha1
NC_000084.7.37081145.37081145	NC_000084.7	37081145	37081145	0.0744973	0.20889	-11.5171	46.1538	45	46.5116	77.7778	42.5	47.2222	21.7391	38.8889	Pcdha2
NC_000084.7.37081145.37081145	NC_000084.7	37081145	37081145	0.0744973	0.20889	-11.5171	46.1538	45	46.5116	77.7778	42.5	47.2222	21.7391	38.8889	Pcdha3
NC_000084.7.37081145.37081145	NC_000084.7	37081145	37081145	0.0744973	0.20889	-11.5171	46.1538	45	46.5116	77.7778	42.5	47.2222	21.7391	38.8889	Pcdha4b
NC_000084.7.37081145.37081145	NC_000084.7	37081145	37081145	0.0744973	0.20889	-11.5171	46.1538	45	46.5116	77.7778	42.5	47.2222	21.7391	38.8889	Pcdha4
NC_000084.7.37081145.37081145	NC_000084.7	37081145	37081145	0.0744973	0.20889	-11.5171	46.1538	45	46.5116	77.7778	42.5	47.2222	21.7391	38.8889	Pcdha5
NC_000084.7.37081145.37081145	NC_000084.7	37081145	37081145	0.0744973	0.20889	-11.5171	46.1538	45	46.5116	77.7778	42.5	47.2222	21.7391	38.8889	Pcdha6
NC_000084.7.37081145.37081145	NC_000084.7	37081145	37081145	0.0744973	0.20889	-11.5171	46.1538	45	46.5116	77.7778	42.5	47.2222	21.7391	38.8889	Gm38666
NC_000084.7.37081145.37081145	NC_000084.7	37081145	37081145	0.0744973	0.20889	-11.5171	46.1538	45	46.5116	77.7778	42.5	47.2222	21.7391	38.8889	Gm38667
NC_000070.7.118103027.118103027	NC_000070.7	118103027	118103027	0.0191084	0.10134	-11.5155	70.3704	71.4286	69.2308	75.7576	55.8824	61.3636	61.1111	62.5	Ptprf
NC_000078.7.74022516.74022516	NC_000078.7	74022516	74022516	0.0394141	0.148779	-11.5152	72.2222	93.75	83.871	70.3704	71.875	65.7143	51.4286	78.9474	Syt16
NC_000074.7.14216770.14216770	NC_000074.7	14216770	14216770	0.0206738	0.105684	-11.5137	100	100	94.1176	90	86.2069	87.5	82.6087	81.25	Dlgap2
NC_000073.7.123598026.123598026	NC_000073.7	123598026	123598026	0.0101905	0.0721732	-11.5112	35	0	0	14.2857	0	4.7619	0	0	Hs3st4
NC_000083.7.45035663.45035663	NC_000083.7	45035663	45035663	0.0439094	0.157738	-11.5085	54.8387	19.0476	58.1395	40.9091	38.5965	40.9091	30.8824	32.2581	Runx2
NC_000068.8.127267119.127267119	NC_000068.8	127267119	127267119	0.0130585	0.0825079	-11.5074	100	84.2105	77.7778	100	93.5484	83.7838	77.2727	41.6667	Gpat2
NC_000074.7.106412672.106412672	NC_000074.7	106412672	106412672	0.00581797	0.0534966	-11.5013	12.5	18.75	16.6667	15.3846	2.77778	8.33333	0	8.33333	Carmil2
NC_000067.7.133105023.133105023	NC_000067.7	133105023	133105023	0.0180485	0.0982643	-11.5	28.5714	38.0952	57.8125	28.2609	28.5714	23.8095	30.6122	31.25	Plekha6
NC_000080.7.76347333.76347333	NC_000080.7	76347333	76347333	0.0256264	0.118032	-11.5	76.9231	62.5	59.6774	84.2105	41.4286	81.8182	48.2143	66.6667	Gpalpp1
NC_000080.7.76347333.76347333	NC_000080.7	76347333	76347333	0.0256264	0.118032	-11.5	76.9231	62.5	59.6774	84.2105	41.4286	81.8182	48.2143	66.6667	Nufip1
NC_000068.8.27315367.27315367	NC_000068.8	27315367	27315367	0.0093425	0.0689359	-11.4985	32.4675	38.4615	37.037	43.1034	34.375	16.1765	33.3333	20	Vav2
NC_000085.7.31701326.31701326	NC_000085.7	31701326	31701326	0.00225928	0.0312893	-11.4978	92.4528	100	93.8776	92.5926	88.6364	74.4681	89.1892	73.913	Prkg1
NC_000084.7.37880798.37880798	NC_000084.7	37880798	37880798	0.0106147	0.0730295	-11.4973	39.1892	68.75	58.6667	43.4783	41.4894	34.4262	46.0317	31.1111	Pcdhgb6
NC_000084.7.37880798.37880798	NC_000084.7	37880798	37880798	0.0106147	0.0730295	-11.4973	39.1892	68.75	58.6667	43.4783	41.4894	34.4262	46.0317	31.1111	Pcdhga10
NC_000084.7.37880798.37880798	NC_000084.7	37880798	37880798	0.0106147	0.0730295	-11.4973	39.1892	68.75	58.6667	43.4783	41.4894	34.4262	46.0317	31.1111	Pcdhgb7
NC_000084.7.37880798.37880798	NC_000084.7	37880798	37880798	0.0106147	0.0730295	-11.4973	39.1892	68.75	58.6667	43.4783	41.4894	34.4262	46.0317	31.1111	Pcdhga11
NC_000074.7.71084033.71084033	NC_000074.7	71084033	71084033	0.000140955	0.00668864	-11.4943	37	12.9032	29.7619	13.3333	13.1387	11.5942	20.6897	16.4384	Gdf15
NC_000078.7.108327840.108327840	NC_000078.7	108327840	108327840	0.0188906	0.09986	-11.4941	76	93.3333	79.1667	95.8333	75.5102	76.6667	64.5161	54.5455	Eml1
NC_000074.7.115239978.115239978	NC_000074.7	115239978	115239978	0.0156418	0.0909433	-11.493	96	90	93.75	100	94.1176	72.7273	86.3636	90	Wwox
NC_000079.7.43107816.43107816	NC_000079.7	43107816	43107816	0.102825	0.247564	-11.4865	42.1053	54.5455	44.4444	5.88235	21.4286	28.5714	29.4118	15.3846	Phactr1
NC_000076.7.128073738.128073738	NC_000076.7	128073738	128073738	0.0317969	0.132482	-11.48	48.9362	62.963	43.75	69.697	34.5679	47.3684	40.4255	60.6061	Timeless
NC_000069.7.95148048.95148048	NC_000069.7	95148048	95148048	0.000907565	0.0191931	-11.4779	86.4865	100	97.8261	100	78.6885	96.7742	65.8537	95.4545	Gm128
NC_000078.7.108514078.108514078	NC_000078.7	108514078	108514078	0.00303052	0.0368378	-11.4694	48.0519	50	28.7356	42	37.2093	27.2727	24.4681	33.3333	Evl
NC_000070.7.152409486.152409486	NC_000070.7	152409486	152409486	0.151771	0.306022	-11.4691	62.5	100	100	20	50	55.5556	68.75	61.1111	Rpl22
NC_000067.7.180762744.180762744	NC_000067.7	180762744	180762744	0.0443604	0.159041	-11.468	50.9091	64.7059	47.619	56.25	51.4286	41.1765	50	29.0909	Lefty1
NC_000073.7.128289858.128289858	NC_000073.7	128289858	128289858	0.0855558	0.225071	-11.4675	28.5714	0	57.8947	40	15.625	10.3448	18.1818	52.9412	Inpp5f
NC_000082.7.84590414.84590414	NC_000082.7	84590414	84590414	0.0385285	0.146952	-11.4662	68.8889	85.1852	85.1852	84.6154	64.8649	88.8889	79.4118	42.3077	Jam2
NC_000078.7.84617454.84617454	NC_000078.7	84617454	84617454	5.29877e-05	0.00359966	-11.4634	23.5294	9.30233	13.8462	29.0909	2.94118	13.0952	4.6875	14.1026	Vsx2
NC_000084.7.22482155.22482155	NC_000084.7	22482155	22482155	0.00961366	0.0692548	-11.4605	76.0563	59.375	72.5806	59.5745	52.8302	70.3704	58.1633	49.2308	Asxl3
NC_000084.7.84097329.84097329	NC_000084.7	84097329	84097329	0.0243634	0.114852	-11.4588	35.2941	13.6364	9.09091	11.7647	3.84615	16	0	4.7619	Tshz1
NC_000083.7.47039997.47039997	NC_000083.7	47039997	47039997	0.0245052	0.115203	-11.4587	33.3333	36.6667	39.5349	25.8065	24.4898	21.4286	26.9231	7.14286	Gnmt
NC_000068.8.164196193.164196193	NC_000068.8	164196193	164196193	0.000785222	0.0177152	-11.455	94.1748	93.1034	74.3243	78	68.9189	87.1429	70.1149	70.1299	Slpi
NC_000071.7.125081205.125081205	NC_000071.7	125081205	125081205	0.0164548	0.0935117	-11.4535	27.5	42.8571	40.3846	39.5833	25	33.871	15.9091	27.5862	Rflna
NC_000076.7.83371847.83371847	NC_000076.7	83371847	83371847	0.0246636	0.115632	-11.4514	56.9231	50	28.9474	21.0526	38.961	39.6552	33.3333	11.1111	Aldh1l2
NC_000073.7.24829245.24829245	NC_000073.7	24829245	24829245	0.0293259	0.127327	-11.4509	67.4419	82.3529	46.9388	58.9744	43.2836	49.1803	39.0244	61.0169	Pou2f2
NC_000070.7.136552666.136552666	NC_000070.7	136552666	136552666	0.00536671	0.0511369	-11.4498	21.875	11.7647	17.0732	21.4286	9.09091	3.0303	10.4167	4	Ephb2
NC_000075.7.107266629.107266629	NC_000075.7	107266629	107266629	0.0064638	0.0565865	-11.446	70	62.069	80.4124	71.875	65.0794	56.7901	58.8235	66.6667	Cacna2d2
NC_000073.7.35235374.35235374	NC_000073.7	35235374	35235374	0.0247189	0.116283	-11.4424	47.4576	65	59.5745	65.7143	43.8596	50	21.0526	63.6364	Tdrd12
NC_000070.7.143023751.143023751	NC_000070.7	143023751	143023751	0.0360297	0.14204	-11.4406	34.8837	90	63.6364	68	48.1013	53.6585	50	27.7778	Pdpn
NC_000084.7.9701943.9701943	NC_000084.7	9701943	9701943	0.0298201	0.128045	-11.4402	78.0488	66.6667	75.6757	76	59.6491	68.1818	60.4167	61.9048	Colec12
NC_000077.7.84415459.84415459	NC_000077.7	84415459	84415459	0.0109645	0.0743589	-11.4399	40	16.6667	0	4.7619	5	3.84615	5.26316	0	Lhx1
NC_000082.7.72457341.72457341	NC_000082.7	72457341	72457341	0.112148	0.259139	-11.439	77.4194	36.3636	62.5	47.3684	69.2308	30.5556	52.1739	52.9412	Robo1
NC_000071.7.31044190.31044190	NC_000071.7	31044190	31044190	0.143484	0.296429	-11.4386	25	58.8235	50	46.6667	36.8421	30.4348	31.5789	21.4286	Agbl5
NC_000071.7.35834850.35834850	NC_000071.7	35834850	35834850	0.0268666	0.121482	-11.4379	34.0909	18.75	46.1538	16.2162	15.3846	10	26.5306	31.25	Htra3
NC_000069.7.86454705.86454705	NC_000069.7	86454705	86454705	0.0442523	0.158839	-11.4376	52.6316	6.25	40.625	33.3333	30.6667	28.5714	15.5556	35.2941	Lrba
NC_000068.8.179414988.179414988	NC_000068.8	179414988	179414988	0.000191582	0.00796819	-11.4321	36.4486	45.8333	32	19.4444	19.5804	20.2128	23.9316	17.6471	Cdh4
NC_000080.7.22002339.22002339	NC_000080.7	22002339	22002339	0.00538201	0.05048	-11.4301	19.7368	62.5	49.2063	27.5862	25	20.5128	19.6721	41.3043	Lrmda
NC_000073.7.111378821.111378821	NC_000073.7	111378821	111378821	0.000206469	0.00832435	-11.4286	20	7.14286	0	12.5	0	0	0	0	Galnt18
NC_000079.7.55097659.55097659	NC_000079.7	55097659	55097659	0.0390826	0.148078	-11.4256	15.3846	0	22.2222	25	0	0	0	40	Unc5a
NC_000073.7.140856634.140856634	NC_000073.7	140856634	140856634	0.00665384	0.0574405	-11.4209	25	3.7037	10.7143	21.4286	5.55556	5.88235	6.89655	0	Cdhr5
NC_000079.7.41267680.41267680	NC_000079.7	41267680	41267680	1.59871e-06	0.000381934	-11.4202	3.07692	19.6078	12.7273	40	8.72483	8.87097	4.08163	4.08163	Sycp2l
NC_000084.7.46983538.46983538	NC_000084.7	46983538	46983538	0.103521	0.248457	-11.4198	78.9474	100	65.3846	93.3333	57.6923	83.3333	55.5556	84.2105	Lvrn
NC_000073.7.131145033.131145033	NC_000073.7	131145033	131145033	0.000638373	0.0157614	-11.4112	25.8065	18.1818	10.7143	0	8.88889	0	0	0	Hmx3
NC_000070.7.20827302.20827302	NC_000070.7	20827302	20827302	0.121372	0.270643	-11.4111	72	80	100	90	100	65.625	76	30	Nkain3
NC_000076.7.80008941.80008941	NC_000076.7	80008941	80008941	0.0132227	0.0822995	-11.4069	49.4253	38.8889	81.3333	75.4098	54.902	60.2941	44.898	52.1739	Fam174c
NC_000082.7.93884758.93884758	NC_000082.7	93884758	93884758	0.0944135	0.236823	-11.4051	31.4286	47.0588	45.1613	57.6923	21.4286	40.7407	32.2581	30.4348	Sim2
NC_000079.7.96117896.96117896	NC_000079.7	96117896	96117896	0.00525094	0.0497928	-11.4015	55.6701	36.1111	62.8099	54.6667	44.1558	46.25	34.7826	49.2958	Sv2c
NC_000084.7.30401022.30401022	NC_000084.7	30401022	30401022	0.105618	0.251126	-11.401	54.8387	31.5789	33.3333	53.8462	9.43396	40.7407	78.9474	43.75	Pik3c3
NC_000078.7.98545379.98545379	NC_000078.7	98545379	98545379	0.045321	0.160474	-11.3943	61.7647	46.1538	60	38.4615	44.6429	48	28.5714	57.6923	Kcnk10
NC_000085.7.6291702.6291702	NC_000085.7	6291702	6291702	0.0117127	0.0770409	-11.3939	20	30	5.55556	11.1111	0	4.16667	0	12	Atg2a
NC_000071.7.108922727.108922727	NC_000071.7	108922727	108922727	0.0360452	0.142075	-11.3937	72.2222	100	92.5926	81.25	68.8889	70.3704	91.6667	46.4286	Rnf212
NC_000082.7.17614911.17614911	NC_000082.7	17614911	17614911	0.00892154	0.0664931	-11.3927	42.1875	23.8095	43.9394	23.6111	17.9104	32.4324	33.3333	13.7255	Scarf2
NC_000071.7.139138614.139138614	NC_000071.7	139138614	139138614	5.9822e-05	0.00404682	-11.3924	100	100	100	100	85	93.3333	95.122	81.4815	Dnaaf5
NC_000084.7.52661376.52661376	NC_000084.7	52661376	52661376	0.0190117	0.100207	-11.3921	74.0741	70	64.2857	67.5676	49.1525	63.6364	59.0909	64.1026	Lox
NC_000077.7.115749295.115749295	NC_000077.7	115749295	115749295	0.00030522	0.0101584	-11.3917	35.1852	5.76923	19.6078	19.4444	18.1818	0	4.28571	4.34783	Myo15b
NC_000085.7.61216972.61216972	NC_000085.7	61216972	61216972	0.0125883	0.0801931	-11.3907	50	41.9355	31.4815	30.5085	18.3099	30	27.5862	39.2857	Csf2ra
NC_000085.7.5553688.5553688	NC_000085.7	5553688	5553688	0.045362	0.160547	-11.3893	52.5	40	52.0833	44.1176	29.8246	38.0952	36.1111	61.9048	Nscme3l
NC_000067.7.82266666.82266666	NC_000067.7	82266666	82266666	0.00612345	0.0549467	-11.3854	11.1111	16.6667	21.4286	6.66667	3.125	0	3.125	0	Irs1
NC_000070.7.152200545.152200545	NC_000070.7	152200545	152200545	0.00150774	0.025471	-11.3845	40.4494	60.4651	26.8041	38.8235	29.0323	15.7303	32.967	30.8824	Tnfrsf25
NC_000073.7.45888031.45888031	NC_000073.7	45888031	45888031	0.00225687	0.0317545	-11.3804	11.1111	17.3913	38.2353	25.7143	15.6863	22.2222	3.07692	0	Ush1c
NC_000073.7.45888031.45888031	NC_000073.7	45888031	45888031	0.00225687	0.0317545	-11.3804	11.1111	17.3913	38.2353	25.7143	15.6863	22.2222	3.07692	0	Otog
NC_000072.7.39856291.39856291	NC_000072.7	39856291	39856291	0.0867917	0.226739	-11.3761	31.25	9.09091	48.5714	15.3846	2.77778	26.087	36.3636	44.4444	Tmem178b
NC_000069.7.121518166.121518166	NC_000069.7	121518166	121518166	0.000379557	0.0117077	-11.3755	28.2051	0	8.82353	12.1951	3.27869	0	7.31707	2.5641	F3
NC_000069.7.20329655.20329655	NC_000069.7	20329655	20329655	0.0253777	0.117879	-11.3728	89.7959	94.1176	73.913	53.3333	60.6061	72.2222	64.8148	77.7778	Cpb1
NC_000068.8.168073319.168073319	NC_000068.8	168073319	168073319	2.18407e-05	0.00222646	-11.3706	20	26.6667	15.2941	21.3333	10.5769	6.86275	9.80392	6.97674	Dpm1
NC_000067.7.55402051.55402051	NC_000067.7	55402051	55402051	0.00887382	0.0670253	-11.3696	80	72.9167	90.6977	71.4286	59.5506	87.234	65.4545	58.3333	Boll
NC_000074.7.85142336.85142336	NC_000074.7	85142336	85142336	3.83514e-06	0.000764294	-11.3636	14.2857	0	30	4.87805	0	0	0	0	Cacna1a
NC_000072.7.121616751.121616751	NC_000072.7	121616751	121616751	0.0336536	0.136964	-11.3636	46.0317	42.1053	38.5965	35.2941	56.6667	28.8889	21.5686	23.0769	A2m
NC_000077.7.81800822.81800822	NC_000077.7	81800822	81800822	0.0588392	0.184571	-11.3632	64	95.2381	93.1034	66.6667	57.1429	80	84.2105	57.5	Asic2
NC_000069.7.51979394.51979394	NC_000069.7	51979394	51979394	0.018786	0.100422	-11.3604	89.7436	95.4545	75.8621	78.3784	69.8413	76.4706	90.625	45	Maml3
NC_000083.7.25408377.25408377	NC_000083.7	25408377	25408377	0.000426872	0.012298	-11.3598	27.027	45.7143	23.9583	40.9639	24.6377	11.7647	21.1009	25.5814	Unkl
NC_000071.7.108922699.108922699	NC_000071.7	108922699	108922699	0.0697578	0.202355	-11.354	57.4074	71.4286	81.4815	62.5	51.1111	33.3333	83.3333	42.8571	Rnf212
NC_000083.7.26028676.26028676	NC_000083.7	26028676	26028676	0.0667125	0.197173	-11.3525	45.9459	20	44.8276	50	25.4902	48.4848	5	44.4444	Fbxl16
NC_000083.7.37181021.37181021	NC_000083.7	37181021	37181021	0.0365643	0.142816	-11.3521	34.1463	0	40.4255	16.6667	7.31707	21.9512	31.8182	19.0476	Trim10
NC_000067.7.167517908.167517908	NC_000067.7	167517908	167517908	0.00146415	0.0250974	-11.351	30.7692	14.2857	29.2308	15.2174	7.33945	17.2414	32.0755	2.17391	Lmx1a
NC_000075.7.107288024.107288024	NC_000075.7	107288024	107288024	0.0024834	0.033479	-11.3498	90.625	93.1818	96.5517	80	75.6098	89.5833	86.2745	63.8889	Cacna2d2
NC_000078.7.72131447.72131447	NC_000078.7	72131447	72131447	0.0487409	0.167014	-11.3477	33.3333	35.2941	44.4444	42.8571	32.6531	16.2162	36.3636	30.7692	L3hypdh
NC_000078.7.72131447.72131447	NC_000078.7	72131447	72131447	0.0487409	0.167014	-11.3477	33.3333	35.2941	44.4444	42.8571	32.6531	16.2162	36.3636	30.7692	Jkamp
NC_000076.7.79806880.79806880	NC_000076.7	79806880	79806880	0.00111765	0.0211864	-11.3465	18.4211	3.84615	24.1379	0	2.38095	0	0	6.89655	Grin3b
NC_000077.7.75069563.75069563	NC_000077.7	75069563	75069563	0.0096053	0.0692198	-11.3464	24.4444	29.4118	61.3636	52.3077	50.4673	34.4828	14.2857	20.5128	Ovca2
NC_000072.7.39095790.39095790	NC_000072.7	39095790	39095790	0.0249661	0.116895	-11.3462	66.6667	81.8182	94.2857	100	79.1667	81.8182	69.2308	76.1905	Parp12
NC_000075.7.107930792.107930792	NC_000075.7	107930792	107930792	0.00769058	0.0620759	-11.3461	54.321	34.4828	75.9259	46.2963	47.561	36.2069	47.3118	46.3415	Amigo3
NC_000069.7.121325935.121325935	NC_000069.7	121325935	121325935	0.00548001	0.0517351	-11.3459	20.9302	0	9.09091	14.2857	0	0	4.7619	6.25	Slc44a3
NC_000067.7.167526548.167526548	NC_000067.7	167526548	167526548	0.0498372	0.169261	-11.3373	88.8889	94.7368	78.2609	88.2353	73.1707	81.4815	85.1852	56.25	Lmx1a
NC_000083.7.50362441.50362441	NC_000083.7	50362441	50362441	9.56944e-06	0.00123921	-11.3359	25.3968	4.16667	14.4928	0	1.44928	6.34921	0	0	Rftn1
NC_000078.7.33212710.33212710	NC_000078.7	33212710	33212710	0.027878	0.123453	-11.3333	20.7547	40.9091	39.1304	65.5172	23.2143	32.5581	38.2979	8.82353	Atxn7l1
NC_000068.8.26211151.26211151	NC_000068.8	26211151	26211151	0.0706541	0.203667	-11.3333	77.7778	100	93.75	93.3333	94.4444	61.1111	73.913	87.5	Gpsm1
NC_000073.7.35016763.35016763	NC_000073.7	35016763	35016763	0.00883064	0.0668639	-11.3307	53.8462	24.4444	52.9412	53.7037	38.8889	34.2105	39.1892	30.303	Gpatch1
NC_000071.7.123364937.123364937	NC_000071.7	123364937	123364937	0.0523942	0.173866	-11.3277	80	58.3333	29.2683	57.6923	40.7407	34.6939	58.6957	34.2857	Psmd9
NC_000070.7.148026122.148026122	NC_000070.7	148026122	148026122	0.0439514	0.158247	-11.3276	23.8095	12.5	41.6667	0	4.54545	7.69231	16.6667	22.2222	2510039O18Rik
NC_000071.7.27436418.27436418	NC_000071.7	27436418	27436418	0.0357628	0.141467	-11.3235	84.6154	87.5	93.3333	86.6667	76.7442	100	65.3061	73.913	Dpp6
NC_000070.7.135223393.135223393	NC_000070.7	135223393	135223393	0.0105185	0.0733918	-11.3229	48.9362	20.8333	47.3684	37.0968	34.7368	32.3529	13.0435	37.5	Stpg1
NC_000084.7.30402017.30402017	NC_000084.7	30402017	30402017	0.00106608	0.0206153	-11.3216	83.8235	76.1905	93.75	92.1569	55	80.7018	83.6957	87.5	Pik3c3
NC_000074.7.14481716.14481716	NC_000074.7	14481716	14481716	0.0595444	0.186087	-11.321	56	53.8462	50	43.5897	37.7358	44.4444	29.7297	56.25	Dlgap2
NC_000070.7.120874158.120874158	NC_000070.7	120874158	120874158	1.80707e-05	0.00199612	-11.3208	0	0	11.4286	22.2222	0	0	0	0	Smap2
NC_000081.7.83478821.83478821	NC_000081.7	83478821	83478821	0.0235192	0.112659	-11.3158	13.3333	0	14.8148	45	8.33333	6.66667	11.1111	0	Ttll12
NC_000077.7.36660792.36660792	NC_000077.7	36660792	36660792	0.0205638	0.104646	-11.3129	41.8919	19.0476	43.4783	28.5714	25	33.3333	21.8182	27.027	Tenm2
NC_000085.7.18727067.18727067	NC_000085.7	18727067	18727067	0.0693037	0.201084	-11.3117	17.8571	50	6.25	15.3846	7.69231	22.2222	6.25	5.26316	Trpm6
NC_000085.7.9995242.9995242	NC_000085.7	9995242	9995242	0.00088864	0.0186088	-11.3069	13.5135	23.0769	4.7619	11.1111	0	0	4.34783	0	Rab3il1
NC_000080.7.27620617.27620617	NC_000080.7	27620617	27620617	0.041421	0.152806	-11.3036	59.5238	66.6667	60	43.4783	40.5405	49.0196	67.4419	35.8974	Erc2
NC_000070.7.136561447.136561447	NC_000070.7	136561447	136561447	0.000825061	0.018196	-11.3024	33.3333	25	25.6757	30.6667	16.1538	14.1509	28.4314	10	Ephb2
NC_000074.7.70354903.70354903	NC_000074.7	70354903	70354903	0.00736893	0.060672	-11.2992	26	30	34.6154	43.1373	20	32.5581	19.1176	23.2143	Ndufa13
NC_000074.7.70354903.70354903	NC_000074.7	70354903	70354903	0.00736893	0.060672	-11.2992	26	30	34.6154	43.1373	20	32.5581	19.1176	23.2143	Tssk6
NC_000081.7.103274314.103274314	NC_000081.7	103274314	103274314	0.016492	0.092745	-11.2983	16.6667	50	4.34783	15.7895	6.25	5.26316	8.69565	0	Itga5
NC_000068.8.169452360.169452360	NC_000068.8	169452360	169452360	0.0613098	0.188974	-11.2961	44.4444	43.4783	29.7297	52.9412	25.5814	36.6667	31.4286	25	Tshz2
NC_000069.7.89737969.89737969	NC_000069.7	89737969	89737969	0.0126534	0.081116	-11.2956	57.8947	34.2857	71.7949	67.3913	48.4848	51.4706	53.2258	45.2381	She
NC_000081.7.99425658.99425658	NC_000081.7	99425658	99425658	0.0126201	0.0802968	-11.2948	13.6364	4.34783	40.8163	6.25	12.766	0	4	19.2308	Faim2
NC_000084.7.14821377.14821377	NC_000084.7	14821377	14821377	0.168275	0.324027	-11.2935	85	81.8182	66.6667	66.6667	69.5652	45.4545	66.6667	63.6364	Ss18
NC_000068.8.179446622.179446622	NC_000068.8	179446622	179446622	0.00149957	0.0254071	-11.2933	43.1034	30.9524	36.5079	6.25	16.3522	8.86076	26.3158	23.5294	Cdh4
NC_000078.7.100483804.100483804	NC_000078.7	100483804	100483804	0.0392264	0.148383	-11.2922	68	95.4545	100	100	85.7143	81.25	69.3878	76	Ttc7b
NC_000071.7.137643640.137643640	NC_000071.7	137643640	137643640	0.158342	0.313456	-11.2916	47.8261	23.0769	52.9412	35.2941	33.3333	27.7778	28.5714	31.25	Irs3
NC_000070.7.87949661.87949661	NC_000070.7	87949661	87949661	0.000632386	0.0156748	-11.2911	12.9032	26.3158	30.5085	21.4286	10.6195	14.8649	6.06061	13.5135	Mllt3
NC_000074.7.14374775.14374775	NC_000074.7	14374775	14374775	0.0123244	0.0800092	-11.2899	46.6667	26.087	15.5172	27.2727	22.9508	7.14286	17.7778	9.67742	Dlgap2
NC_000072.7.96860415.96860415	NC_000072.7	96860415	96860415	0.034798	0.139458	-11.2853	47.2222	55.5556	65.1163	69.4444	38.6364	58.9286	50	29.4118	Tafa4
NC_000074.7.85498733.85498733	NC_000074.7	85498733	85498733	0.00409398	0.0441304	-11.2839	67.7966	79.4118	82.3529	88.8889	81.4815	64.1026	57.1429	67.6923	Nfix
NC_000079.7.17828376.17828376	NC_000079.7	17828376	17828376	0.0321086	0.133122	-11.2821	76.3158	78.5714	86.1111	94.7368	75	60.4167	73.5849	87.5	Sugct
NC_000076.7.86839928.86839928	NC_000076.7	86839928	86839928	0.123924	0.273049	-11.2766	53.5714	60	31.25	19.0476	34.7826	16.6667	6.25	63.1579	Stab2
NC_000070.7.128857247.128857247	NC_000070.7	128857247	128857247	0.0254633	0.118094	-11.2741	82.9268	90.3226	89.1892	87.5	73.3333	71.4286	82.7586	78.5714	Azin2
NC_000075.7.70112990.70112990	NC_000075.7	70112990	70112990	0.00977393	0.0706275	-11.2727	90.3226	96.4286	96.1538	93.3333	80.4878	70.8333	93.1034	87.5	Myo1e
NC_000067.7.93300701.93300701	NC_000067.7	93300701	93300701	0.00325482	0.0388614	-11.2715	8.33333	10	23.8095	10	2.77778	3.33333	0	0	Ano7
NC_000077.7.61575646.61575646	NC_000077.7	61575646	61575646	0.184328	0.340933	-11.2694	36	38.4615	28.5714	80	30	28.5714	25	33.3333	Fam83g
NC_000074.7.13301143.13301143	NC_000074.7	13301143	13301143	8.80441e-08	7.12439e-05	-11.2693	15.5963	12.5	21.4953	12.3596	1.06952	5.43478	8.57143	8.95522	Adprhl1
NC_000084.7.37864157.37864157	NC_000084.7	37864157	37864157	0.00261589	0.0339447	-11.267	35.1145	39.5349	66.6667	35.7143	30.2752	53.125	34.8837	20.7792	Pcdhgb4
NC_000084.7.37864157.37864157	NC_000084.7	37864157	37864157	0.00261589	0.0339447	-11.267	35.1145	39.5349	66.6667	35.7143	30.2752	53.125	34.8837	20.7792	Pcdhga8
NC_000084.7.37864157.37864157	NC_000084.7	37864157	37864157	0.00261589	0.0339447	-11.267	35.1145	39.5349	66.6667	35.7143	30.2752	53.125	34.8837	20.7792	Pcdhgb5
NC_000084.7.37864157.37864157	NC_000084.7	37864157	37864157	0.00261589	0.0339447	-11.267	35.1145	39.5349	66.6667	35.7143	30.2752	53.125	34.8837	20.7792	Pcdhga9
NC_000074.7.26648750.26648750	NC_000074.7	26648750	26648750	0.0253924	0.117919	-11.2625	14.2857	55.5556	21.4286	0	14.2857	4	8.69565	0	Thap1
NC_000073.7.79310613.79310613	NC_000073.7	79310613	79310613	0.00610956	0.0548812	-11.2573	17.0732	7.40741	28	0	0	0	9.52381	0	Ticrr
NC_000072.7.134021664.134021664	NC_000072.7	134021664	134021664	0.0100842	0.0718014	-11.2572	66.6667	65.1163	49.0909	50.9434	58.5106	41.9753	49.505	28.5714	Etv6
NC_000067.7.36595903.36595903	NC_000067.7	36595903	36595903	0.00811201	0.0638389	-11.2554	30.9524	40.9091	37.931	28.2609	17.3913	16.0714	33.3333	23.6364	Sema4c
NC_000079.7.115068480.115068480	NC_000079.7	115068480	115068480	8.26377e-05	0.00471168	-11.25	6.06061	17.6471	28.5714	0	0	0	0	0	Itga2
NC_000068.8.28801922.28801922	NC_000068.8	28801922	28801922	0.132499	0.283805	-11.25	19.2308	80	51.6129	0	11.5385	33.3333	33.3333	30	Barhl1
NC_000072.7.97409863.97409863	NC_000072.7	97409863	97409863	0.020148	0.10422	-11.2438	91.6667	84.6154	80.5556	100	81.5385	65.2174	84.8485	75	Frmd4b
NC_000077.7.69372712.69372712	NC_000077.7	69372712	69372712	0.00419895	0.0441146	-11.2403	100	87.5	89.6552	97.0588	84.6154	82.3529	86.4865	76.4706	Dnah2
NC_000075.7.121193123.121193123	NC_000075.7	121193123	121193123	0.018628	0.0999319	-11.2385	91.8919	81.8182	85.7143	82.7586	74	82	66.6667	80.6452	Trak1
NC_000079.7.120251533.120251533	NC_000079.7	120251533	120251533	0.0177395	0.0965504	-11.2361	10.1695	30	44.1176	45.4545	12.2449	10.8108	25	24.1379	Zfp131
NC_000080.7.49763272.49763272	NC_000080.7	49763272	49763272	0.000237127	0.0088277	-11.236	0	50	4	0	0	0	0	0	Slc35f4
NC_000073.7.73027351.73027351	NC_000073.7	73027351	73027351	0.056736	0.181386	-11.2348	67.7419	60.8696	68.75	69.5652	44.8276	47.0588	83.7838	65	Rgma
NC_000071.7.35836872.35836872	NC_000071.7	35836872	35836872	0.0219074	0.109033	-11.2327	30.303	10	34.1463	17.2414	16.6667	17.1429	3.0303	21.4286	Htra3
NC_000082.7.10614583.10614583	NC_000082.7	10614583	10614583	0.0117532	0.0771867	-11.2325	0	29.6296	26.6667	23.3333	9.83607	11.5385	5.40541	14.2857	Prm1
NC_000074.7.112257167.112257167	NC_000074.7	112257167	112257167	0.0328811	0.135322	-11.2303	57.6923	69.2308	65.3846	75.8621	50.5747	63.8554	46.9388	50	Znrf1
NC_000071.7.23881378.23881378	NC_000071.7	23881378	23881378	6.08632e-06	0.00101921	-11.2301	20.4969	22.4138	26.9841	29.1667	14.2857	10.2362	6.50888	29.0698	Srpk2
NC_000077.7.99986931.99986931	NC_000077.7	99986931	99986931	0.00628698	0.0549278	-11.2279	92.7273	63.6364	81.0811	66.0714	61.4458	67.4699	74.6269	65	Krt35
NC_000071.7.74222083.74222083	NC_000071.7	74222083	74222083	0.0312114	0.13166	-11.2277	36.3636	53.8462	59.0909	56.8627	48.3871	36.6667	38.2979	36.2069	Usp46
NC_000070.7.85968906.85968906	NC_000070.7	85968906	85968906	0.0495076	0.168665	-11.2271	59.5745	68	76.9231	59.0909	49.0909	69.8113	51.6129	39.1304	Adamtsl1
NC_000072.7.121616583.121616583	NC_000072.7	121616583	121616583	0.0482917	0.166438	-11.2251	21.4286	56.5217	31.5789	32.1429	20	25	26.3158	20.6897	A2m
NC_000068.8.104958714.104958714	NC_000068.8	104958714	104958714	0.0269649	0.121741	-11.2247	20.5128	18.1818	9.52381	33.3333	12.5	3.84615	4.7619	13.7931	Wt1
NC_000086.8.100266588.100266588	NC_000086.8	100266588	100266588	0.0128219	0.0809704	-11.2241	14.7059	29.1667	41.6667	13.5135	17.3077	0	15.2174	11.7647	Snx12
NC_000076.7.102865255.102865255	NC_000076.7	102865255	102865255	0.00116625	0.0217016	-11.2148	19.5122	20	17.5439	32.5	13.6364	14.2857	8.21918	4.34783	Alx1
NC_000070.7.99019670.99019670	NC_000070.7	99019670	99019670	0.0404169	0.151164	-11.2147	100	92.3077	88.4615	90	85	100	78.5714	60	Dock7
NC_000068.8.38242562.38242562	NC_000068.8	38242562	38242562	0.0419564	0.154201	-11.2101	58.6207	47.619	43.8596	60	40.8163	44.6809	39.4737	37.5	Lhx2
NC_000069.7.90342050.90342050	NC_000069.7	90342050	90342050	0.0322294	0.133882	-11.2097	78.5714	68.4211	73.913	77.2727	64.2857	57.8947	68.4211	65.5172	Ints3
NC_000067.7.186436228.186436228	NC_000067.7	186436228	186436228	0.0389121	0.148069	-11.205	0	16.6667	30.7692	25	6.89655	6.25	21.4286	9.09091	Tgfb2
NC_000067.7.34705838.34705838	NC_000067.7	34705838	34705838	0.0116767	0.0777322	-11.2048	87.5	78.2609	89.6552	90	88.8889	68.5714	58.8235	85.7143	Arhgef4
NC_000077.7.55076985.55076985	NC_000077.7	55076985	55076985	0.0304531	0.12947	-11.2014	94.7368	92.8571	88.2353	93.75	88.8889	58.8235	80.7692	100	Slc36a2
NC_000074.7.119279392.119279392	NC_000074.7	119279392	119279392	0.00514561	0.0499911	-11.1945	76.1905	64.7059	85.7143	89.0625	72.7273	60.7843	79.1045	50	Cdh13
NC_000074.7.123425767.123425767	NC_000074.7	123425767	123425767	0.144429	0.297549	-11.1928	82.6087	68.75	76.9231	75	76.4706	66.6667	51.6129	83.3333	Cbfa2t3
NC_000068.8.120561501.120561501	NC_000068.8	120561501	120561501	0.00207868	0.0303658	-11.1924	17.6471	13.3333	21.4286	3.7037	0	0	6.66667	0	Cdan1
NC_000077.7.3241418.3241418	NC_000077.7	3241418	3241418	0.0978735	0.241202	-11.1922	71.4286	27.7778	87.5	71.4286	65	29.6296	59.5238	60.7143	Patz1
NC_000080.7.64031127.64031127	NC_000080.7	64031127	64031127	0.0425511	0.155155	-11.1886	100	100	83.3333	89.4737	77.7778	96.7742	60	100	Xkr6
NC_000072.7.39821296.39821296	NC_000072.7	39821296	39821296	0.00447081	0.0463062	-11.1875	50.5618	57.5758	37.8378	31.5068	37.1681	25.2747	24.4444	44.4444	Tmem178b
NC_000083.7.27841976.27841976	NC_000083.7	27841976	27841976	0.000504832	0.0135024	-11.186	29.7872	26.6667	2.38095	5.88235	4.08163	5.55556	0	0	Nudt3
NC_000071.7.24633153.24633153	NC_000071.7	24633153	24633153	0.0583197	0.184036	-11.186	75	83.3333	47.619	90.3226	53.1915	57.5758	74.1935	79.3103	Slc4a2
NC_000085.7.4150401.4150401	NC_000085.7	4150401	4150401	0.000911032	0.0188642	-11.1856	16.1765	22.5	16.129	24.1379	10.7143	15	1.69492	2.94118	Pitpnm1
NC_000074.7.71345216.71345216	NC_000074.7	71345216	71345216	0.0197987	0.103264	-11.1842	11.5385	0	18.1818	36	2.7027	15.7895	9.09091	3.57143	Slc5a5
NC_000084.7.46342122.46342122	NC_000084.7	46342122	46342122	0.0642441	0.19333	-11.1842	55.7692	94.7368	57.6923	56.5217	42.8571	48.2143	64.7059	51.8519	Trim36
NC_000068.8.32609669.32609669	NC_000068.8	32609669	32609669	0.0303224	0.129648	-11.18	46.6667	65.3846	71.875	73.0769	61.4035	52.1127	35	53.7037	Sh2d3c
NC_000074.7.70525693.70525693	NC_000074.7	70525693	70525693	0.109214	0.25603	-11.1799	43.1818	36.3636	50	53.3333	20	40.7407	31.5789	63.6364	Tm6sf2
NC_000083.7.57586167.57586167	NC_000083.7	57586167	57586167	0.0969235	0.240023	-11.1788	68.5714	64.7059	43.75	62.069	57.8947	40	45.4545	42.8571	Vav1
NC_000070.7.56950270.56950270	NC_000070.7	56950270	56950270	0.0873478	0.227519	-11.1754	57.1429	19.0476	37.037	30	17.9487	35.7143	37.931	34.375	Tmem245
NC_000073.7.27034249.27034249	NC_000073.7	27034249	27034249	0.00988414	0.0710356	-11.1671	46.0526	53.3333	48.3333	34.7826	43.2432	27.8481	27.9412	33.3333	Ltbp4
NC_000070.7.134070508.134070508	NC_000070.7	134070508	134070508	0.0006029	0.0152573	-11.1664	30.8824	2.5641	29.0909	8.33333	2.24719	8.33333	13.5593	19.6078	Slc30a2
NC_000072.7.48837366.48837366	NC_000072.7	48837366	48837366	0.0873018	0.227452	-11.1636	62.2222	0	5.26316	47.8261	24.3902	35	32.1429	25	Gm7932
NC_000078.7.73626896.73626896	NC_000078.7	73626896	73626896	0.0211557	0.106306	-11.1616	66.129	68	51.2821	85.1852	59.7561	56.8627	50.9091	65.625	Prkch
NC_000085.7.38123756.38123756	NC_000085.7	38123756	38123756	3.9665e-08	2.80796e-05	-11.1607	100	100	100	100	87.5	97.7778	84.6154	88	Pde6c
NC_000070.7.109082983.109082983	NC_000070.7	109082983	109082983	0.000939511	0.0195593	-11.1597	29.2929	32.0755	15.8537	25	8.60215	11.8644	26.7606	7.31707	Calr4
NC_000085.7.4150488.4150488	NC_000085.7	4150488	4150488	0.00231371	0.0316884	-11.1592	22.8571	17.9487	23.3333	17.2414	16.0714	10	5.08475	8.82353	Pitpnm1
NC_000084.7.30400320.30400320	NC_000084.7	30400320	30400320	0.0941295	0.236449	-11.1585	44.1176	17.6471	86.3636	84.6154	3.7037	70	100	81.8182	Pik3c3
NC_000079.7.104246999.104246999	NC_000079.7	104246999	104246999	0.00680227	0.0573095	-11.1535	10.6383	50	12.1212	0	9.09091	3.125	0	5.88235	Nln
NC_000069.7.97566926.97566926	NC_000069.7	97566926	97566926	0.000191653	0.00796989	-11.1517	10.9375	18.5185	11.3636	22.2222	2.43902	7.01754	2.08333	0	Prkab2
NC_000070.7.151993867.151993867	NC_000070.7	151993867	151993867	0.0146104	0.0876423	-11.1476	49.4505	68.2927	58.4615	60	42.8571	39.4366	57.8947	45.7143	Camta1
NC_000078.7.13301163.13301163	NC_000078.7	13301163	13301163	0.00232565	0.0317748	-11.1412	97.619	84	91.4894	93.0233	87.6712	81.25	77.5	72.2222	Ddx1
NC_000078.7.13301163.13301163	NC_000078.7	13301163	13301163	0.00232565	0.0317748	-11.1412	97.619	84	91.4894	93.0233	87.6712	81.25	77.5	72.2222	Nbas
NC_000071.7.33260600.33260600	NC_000071.7	33260600	33260600	0.0570045	0.181817	-11.1412	100	81.25	71.4286	91.6667	62.5	86.6667	94.2857	58.8235	Slc5a1
NC_000069.7.55089494.55089494	NC_000069.7	55089494	55089494	0.000100695	0.00547956	-11.1403	93.1818	100	100	95.2381	94.1176	74.6269	89.7436	88.3721	Sohlh2
NC_000077.7.4217348.4217348	NC_000077.7	4217348	4217348	0.0724003	0.205748	-11.1397	50	12.5	20	45.8333	29.0323	15.9091	16.2162	44	Lif
NC_000073.7.126460725.126460725	NC_000073.7	126460725	126460725	0.00418216	0.0446539	-11.1395	6.66667	15.3846	21.7391	18.75	7.40741	0	2.5641	8.69565	Ino80e
NC_000084.7.37886227.37886227	NC_000084.7	37886227	37886227	0.0778578	0.213811	-11.1362	41.4634	30	25	53.8462	25	20	38.0952	25	Pcdhga10
NC_000084.7.37886227.37886227	NC_000084.7	37886227	37886227	0.0778578	0.213811	-11.1362	41.4634	30	25	53.8462	25	20	38.0952	25	Pcdhgb7
NC_000084.7.37886227.37886227	NC_000084.7	37886227	37886227	0.0778578	0.213811	-11.1362	41.4634	30	25	53.8462	25	20	38.0952	25	Pcdhga11
NC_000071.7.54155843.54155843	NC_000071.7	54155843	54155843	0.00649256	0.0567147	-11.132	14.2857	20	0	30.4348	2.27273	9.52381	6.25	0	Stim2
NC_000085.7.31675112.31675112	NC_000085.7	31675112	31675112	0.0373806	0.144602	-11.1309	42.8571	76.9231	57.1429	70.4545	39.6226	38.6364	48.9796	68.2927	Prkg1
NC_000074.7.125113374.125113374	NC_000074.7	125113374	125113374	0.00507459	0.0496415	-11.1306	34.6667	23.8095	24.0741	10.9091	12.963	12.2807	15.3846	12.9032	Pgbd5
NC_000081.7.80555675.80555675	NC_000081.7	80555675	80555675	0.0100013	0.070745	-11.1264	15.3846	6.66667	25	29.4118	11.7647	10.3448	0	6.89655	Fam83f
NC_000073.7.28990824.28990824	NC_000073.7	28990824	28990824	0.205882	0.361764	-11.1139	40	70	85.7143	80	95	27.2727	54.0541	75	Ppp1r14a
NC_000070.7.43579492.43579492	NC_000070.7	43579492	43579492	0.06951	0.201952	-11.1137	44.186	42.1053	61.5385	46.4286	44.4444	31.0345	29.7872	44.4444	Gba2
NC_000075.7.107166499.107166499	NC_000075.7	107166499	107166499	0.174772	0.331665	-11.1134	31.25	41.1765	45.1613	58.3333	27.7778	33.3333	47.0588	16.6667	Mapkapk3
NC_000069.7.84573015.84573015	NC_000069.7	84573015	84573015	0.00775682	0.0623609	-11.1131	6	55	31.25	28.125	33.3333	3.94737	19.0476	4.34783	Tmem154
NC_000075.7.60620714.60620714	NC_000075.7	60620714	60620714	0.0253456	0.117816	-11.1117	55.5556	92.5926	47.619	55	58.7302	40	43.8596	41.1765	Larp6
NC_000069.7.87878764.87878764	NC_000069.7	87878764	87878764	4.12798e-10	1.66503e-06	-11.1111	25.9259	14.2857	0	0	0	0	0	0	Nes
NC_000077.7.69379788.69379788	NC_000077.7	69379788	69379788	0.00349793	0.0398815	-11.1111	94.7368	100	100	100	95	85	81.25	88.8889	Dnah2
NC_000077.7.94412538.94412538	NC_000077.7	94412538	94412538	0.161259	0.316134	-11.1111	63.6364	38.4615	39.3939	61.1111	31.5789	35.2941	36.3636	57.1429	Mycbpap
NC_000083.7.56934959.56934959	NC_000083.7	56934959	56934959	0.0694478	0.201314	-11.1094	38.8889	20	10.5263	11.1111	6.66667	25	11.5385	0	Lonp1
NC_000083.7.56934959.56934959	NC_000083.7	56934959	56934959	0.0694478	0.201314	-11.1094	38.8889	20	10.5263	11.1111	6.66667	25	11.5385	0	Catsperd
NC_000073.7.43441752.43441752	NC_000073.7	43441752	43441752	0.00741662	0.0608745	-11.1055	35.9223	38.4615	18.1818	46.9388	23.1481	18.1818	33.7209	19.6078	Klk9
NC_000070.7.83336586.83336586	NC_000070.7	83336586	83336586	0.000686459	0.0164259	-11.1048	24.1379	7.69231	8	0	0	0	3.33333	0	Snapc3
NC_000075.7.86904378.86904378	NC_000075.7	86904378	86904378	8.63047e-05	0.00500992	-11.1048	9.09091	0	22.6415	0	1.75439	0	0	0	Cyb5r4
NC_000078.7.110427187.110427187	NC_000078.7	110427187	110427187	0.00742451	0.0600869	-11.1044	5.26316	22.7273	28.2609	25	11.4286	7.14286	7.14286	0	Ppp2r5c
NC_000080.7.56640145.56640145	NC_000080.7	56640145	56640145	0.0688799	0.200411	-11.1017	69.5652	75	87.5	61.5385	65.8537	63.4921	69.7674	59.0909	Rnf17
NC_000067.7.187782204.187782204	NC_000067.7	187782204	187782204	0.15494	0.309713	-11.101	55.1724	61.5385	61.9048	69.2308	58.3333	35.2941	55	35.7143	Esrrg
NC_000072.7.55094876.55094876	NC_000072.7	55094876	55094876	0.00014011	0.00666391	-11.0999	14.2857	0	16.6667	9.09091	4.47761	0	0	0	Crhr2
NC_000084.7.37940753.37940753	NC_000084.7	37940753	37940753	0.0252189	0.117038	-11.0955	71.4286	87.5	81.1321	74.0741	83.6735	50.9091	73.2143	53.125	Pcdhgc3
NC_000072.7.29916110.29916110	NC_000072.7	29916110	29916110	0.123477	0.273094	-11.0954	75	62.5	54.1667	69.5652	42.8571	65.2174	41.1765	86.6667	Strip2
NC_000068.8.13015278.13015278	NC_000068.8	13015278	13015278	0.00105619	0.020893	-11.094	14.0351	3.57143	20.6897	27.2727	6.66667	4.7619	0	11.1111	C1ql3
NC_000078.7.104823277.104823277	NC_000078.7	104823277	104823277	0.0594808	0.185646	-11.094	51.5152	74.0741	58.8235	42.1053	54.3478	21.4286	57.6923	53.5714	Clmn
NC_000078.7.80739447.80739447	NC_000078.7	80739447	80739447	0.000662496	0.0157514	-11.0933	25	12.5	0	13.6364	0	0	6.06061	0	Plekhd1
NC_000084.7.37888912.37888912	NC_000084.7	37888912	37888912	0.0680439	0.199136	-11.092	24.2424	47.0588	36.6667	27.2727	12.9032	31.0345	17.7778	30.4348	Pcdhga10
NC_000084.7.37888912.37888912	NC_000084.7	37888912	37888912	0.0680439	0.199136	-11.092	24.2424	47.0588	36.6667	27.2727	12.9032	31.0345	17.7778	30.4348	Pcdhgb7
NC_000084.7.37888912.37888912	NC_000084.7	37888912	37888912	0.0680439	0.199136	-11.092	24.2424	47.0588	36.6667	27.2727	12.9032	31.0345	17.7778	30.4348	Pcdhga11
NC_000067.7.135978659.135978659	NC_000067.7	135978659	135978659	0.00815483	0.0640221	-11.088	42.6471	54.902	61.4286	49.2308	43.6782	44.1558	36.4706	39.1304	Ascl5
NC_000067.7.135978659.135978659	NC_000067.7	135978659	135978659	0.00815483	0.0640221	-11.088	42.6471	54.902	61.4286	49.2308	43.6782	44.1558	36.4706	39.1304	Cacna1s
NC_000085.7.29625670.29625670	NC_000085.7	29625670	29625670	0.000755377	0.0169998	-11.0879	0	0	24.3243	14.2857	0	4.34783	0	0	Ermp1
NC_000086.8.72867437.72867437	NC_000086.8	72867437	72867437	0.0067095	0.0568992	-11.087	37.1429	11.5385	11.5385	9.09091	10.5263	6.89655	2.43902	9.09091	Pdzd4
NC_000080.7.122417046.122417046	NC_000080.7	122417046	122417046	0.013271	0.0824676	-11.0841	100	100	100	90	75	100	100	61.9048	Clybl
NC_000074.7.3715813.3715813	NC_000074.7	3715813	3715813	0.052427	0.173929	-11.0769	40	62.069	51.2821	75	38.6364	63.0435	31.8182	36.3636	Mcemp1
NC_000072.7.85552601.85552601	NC_000072.7	85552601	85552601	0.00748146	0.0611836	-11.0769	63.1068	48.7179	59.7403	37.2093	39.2	53.9683	39.7727	54.902	Alms1
NC_000083.7.74016489.74016489	NC_000083.7	74016489	74016489	0.00178422	0.0273981	-11.0752	25	11.7647	0	7.69231	0	0	3.57143	0	Galnt14
NC_000068.8.127267092.127267092	NC_000068.8	127267092	127267092	0.0436313	0.157618	-11.0732	81.8182	89.4737	77.7778	86.1111	87.0968	54.0541	70.4545	100	Gpat2
NC_000076.7.116731213.116731213	NC_000076.7	116731213	116731213	0.000532698	0.0139272	-11.071	100	50	94.3396	86.6667	88.5246	79.6296	84.2105	67.5676	Myrfl
NC_000075.7.72945341.72945341	NC_000075.7	72945341	72945341	0.0197364	0.103089	-11.0705	90.625	78.9474	96.1538	100	85.1064	100	67.7419	70	Pigb
NC_000068.8.158100787.158100787	NC_000068.8	158100787	158100787	0.127448	0.27787	-11.069	48.4848	33.3333	53.3333	60.7143	54.5455	30.4348	53.8462	5.55556	Bpi
NC_000069.7.90372068.90372068	NC_000069.7	90372068	90372068	0.114477	0.262464	-11.0689	66.6667	40	23.5294	64.7059	41.6667	42.1053	46.1538	36.8421	Npr1
NC_000082.7.89606209.89606209	NC_000082.7	89606209	89606209	0.000335543	0.0107165	-11.0661	96.4286	95.4545	100	100	95.5556	89.4737	72.4138	86.3636	Tiam1
NC_000070.7.89211794.89211794	NC_000070.7	89211794	89211794	0.0357352	0.141413	-11.0645	76.4706	82.6087	90.3226	89.4737	71.4286	77.7778	51.8519	84	Cdkn2a
NC_000070.7.118103045.118103045	NC_000070.7	118103045	118103045	0.0158287	0.0915056	-11.0635	77.551	88.2353	96.4286	51.3514	70.1754	47.619	79.7101	80.6452	Ptprf
NC_000080.7.55730435.55730435	NC_000080.7	55730435	55730435	0.0580427	0.183216	-11.0633	85.3659	50	72.2222	90	71.4286	70.4545	53.8462	83.3333	Carmil3
NC_000071.7.28047015.28047015	NC_000071.7	28047015	28047015	0.00539646	0.0512812	-11.0617	9.09091	0	15.3846	26.3158	5	0	0	10	Htr5a
NC_000074.7.27662227.27662227	NC_000074.7	27662227	27662227	0.0739695	0.208637	-11.0606	37.7778	42.8571	37.1429	38.4615	23.5294	36.3636	40	13.7931	Rab11fip1
NC_000080.7.67468765.67468765	NC_000080.7	67468765	67468765	0.00856543	0.0649907	-11.0591	25.7143	18.75	26.9231	8.10811	13.9535	5.12821	5.40541	15.3846	Ebf2
NC_000082.7.46318534.46318534	NC_000082.7	46318534	46318534	0.0025877	0.0337469	-11.0563	12.963	0	28.5714	27.5	12.3288	4.08163	2.7027	10.5263	Nectin3
NC_000071.7.149415914.149415914	NC_000071.7	149415914	149415914	0.053344	0.175599	-11.0561	80.4348	100	81.8182	73.0769	86.4865	60	60	78.5714	Wdr95
NC_000072.7.53560316.53560316	NC_000072.7	53560316	53560316	0.0660758	0.196551	-11.0546	29.6296	0	42.5	54.5455	23.4043	35	26.087	17.3913	Creb5
NC_000077.7.121721203.121721203	NC_000077.7	121721203	121721203	0.126956	0.276575	-11.051	37.5	57.1429	42.5	39.1304	12.9032	30.7692	35.7143	63.1579	Ptchd3
NC_000080.7.8558967.8558967	NC_000080.7	8558967	8558967	0.0186237	0.0990956	-11.044	55.8824	41.3793	40	58.6957	38.5417	47.3684	35.8491	30.9524	Cdhr18
NC_000067.7.13060759.13060759	NC_000067.7	13060759	13060759	0.0170121	0.0951841	-11.0418	48	28.9474	60.7843	38.7097	28.9157	35.2941	37.037	40.625	Slco5a1
NC_000070.7.107541036.107541036	NC_000070.7	107541036	107541036	0.052927	0.174845	-11.0411	89.6552	81.8182	83.3333	95.2381	65.7895	76.4706	85.7143	94.1176	Dmrtb1
NC_000071.7.147652434.147652434	NC_000071.7	147652434	147652434	0.000395166	0.0119903	-11.0401	23.4043	27.5	35.9649	21.4286	15.7895	24.3902	13.8462	17.4757	Flt1
NC_000081.7.6737430.6737430	NC_000081.7	6737430	6737430	0.00489114	0.0479215	-11.0394	3.33333	60	7.14286	18.1818	6.89655	4.34783	0	0	Rictor
NC_000071.7.136614144.136614144	NC_000071.7	136614144	136614144	0.046289	0.162634	-11.0384	96.4286	64.7059	96.6667	66.6667	68.75	67.6471	77.5	78.9474	Cux1
NC_000071.7.27023009.27023009	NC_000071.7	27023009	27023009	0.00010351	0.00556722	-11.0363	11.9048	14.6341	17.0213	17.1429	1.5873	1.81818	5.61798	8.33333	Dpp6
NC_000073.7.59654328.59654328	NC_000073.7	59654328	59654328	0.00952401	0.0696588	-11.0362	35.3846	20	35.5263	35.4167	25.9259	15.942	23.913	26.4706	Snurf
NC_000081.7.83949464.83949464	NC_000081.7	83949464	83949464	0.00581426	0.0526082	-11.0345	4.16667	35.7143	23.5294	0	2.7027	0	6.66667	0	Efcab6
NC_000071.7.48142268.48142268	NC_000071.7	48142268	48142268	0.0126253	0.0810208	-11.0335	10	22.2222	33.3333	32.1429	4.83871	21.5686	14.7059	18.75	Slit2
NC_000069.7.108562004.108562004	NC_000069.7	108562004	108562004	0.0401704	0.150635	-11.0329	6.25	0	42.8571	20	0	21.0526	0	0	Clcc1
NC_000081.7.100830179.100830179	NC_000081.7	100830179	100830179	0.0132188	0.0822878	-11.0322	85.2941	94.7368	91.1765	80.9524	65.5738	83.3333	94.4444	58.9744	Scn8a
NC_000071.7.129180387.129180387	NC_000071.7	129180387	129180387	0.0291251	0.126813	-11.0294	17.8571	18.75	25	35.7143	9.30233	17.8571	14.6341	16.6667	Adgrd1
NC_000083.7.34891087.34891087	NC_000083.7	34891087	34891087	0.0101191	0.0712032	-11.0246	63.5135	72.7273	72.2222	50	42.8571	72	55.6701	50	Tnxb
NC_000067.7.163146013.163146013	NC_000067.7	163146013	163146013	0.00268089	0.0349121	-11.0229	85.3333	96.5517	85.4839	85.3659	65.3846	87.037	72.7273	83.3333	Prrx1
NC_000067.7.91108129.91108129	NC_000067.7	91108129	91108129	0.00224708	0.0316754	-11.0198	19.3548	11.1111	9.52381	15	5	0	0	11.7647	Ramp1
NC_000067.7.164286547.164286547	NC_000067.7	164286547	164286547	8.26585e-07	0.000301419	-11.0182	19.1919	2.22222	15.534	24.6575	4.28571	5.35714	9.90991	4.08163	Atp1b1
NC_000078.7.113059600.113059600	NC_000078.7	113059600	113059600	0.000307594	0.0102076	-11.0175	96.875	100	100	100	86	94.4444	81.4815	100	Mta1
NC_000080.7.123908783.123908783	NC_000080.7	123908783	123908783	0.0365119	0.142701	-11.0173	90	77.7778	92	80.7692	73.4694	100	71.4286	63.1579	Itgbl1
NC_000078.7.53359085.53359085	NC_000078.7	53359085	53359085	0.000227273	0.00860058	-11.017	91.5789	100	94.9153	76.9231	81.982	81.5385	80.8511	75.641	Npas3
NC_000077.7.100568493.100568493	NC_000077.7	100568493	100568493	0.000144897	0.00659024	-11.0167	9.85915	0	27.0833	21.2766	4.7619	6	4.61538	2.5641	Zfp385c
NC_000074.7.126396962.126396962	NC_000074.7	126396962	126396962	0.0777445	0.214116	-11.0145	42.2222	72.7273	48.4848	50	25.4902	38.2353	44	53.5714	Map10
NC_000067.7.135925510.135925510	NC_000067.7	135925510	135925510	7.98749e-05	0.00479333	-11.0138	17.7083	43.662	27.7778	11.6883	11.8519	7.44681	15.1724	20.2381	Igfn1
NC_000081.7.99489019.99489019	NC_000081.7	99489019	99489019	0.000173609	0.00734667	-11.0097	4.7619	0	13.9535	19.4444	0	0	0	4.54545	Aqp5
NC_000073.7.62027115.62027115	NC_000073.7	62027115	62027115	0.000544905	0.014411	-11.0096	27.7778	33.9286	24.6753	25.9259	12.5786	10.9589	23.8095	24.5614	Magel2
NC_000077.7.59079263.59079263	NC_000077.7	59079263	59079263	0.150831	0.304228	-11.0095	77.7778	90.9091	72.7273	44.4444	64.8649	54.1667	70.5882	40	Guk1
NC_000081.7.36136500.36136500	NC_000081.7	36136500	36136500	0.0714878	0.204337	-11.0091	67.2727	69.2308	70.5882	70.3704	64	50	47.2222	85	Rgs22
NC_000076.7.5178175.5178175	NC_000076.7	5178175	5178175	0.135944	0.28781	-11.0084	56.25	43.75	15.7895	31.5789	8	40	37.5	12.5	Syne1
NC_000078.7.107969453.107969453	NC_000078.7	107969453	107969453	1.63458e-06	0.000388245	-11.0078	5.66038	22.2222	5.97015	27.0833	1.0989	6.09756	0	1.5873	Bcl11b
NC_000073.7.16517444.16517444	NC_000073.7	16517444	16517444	0.138848	0.291132	-11.0078	70.5882	70	65.5172	41.1765	52.1739	46.6667	57.1429	58.3333	Slc1a5
NC_000067.7.155613710.155613710	NC_000067.7	155613710	155613710	0.0202248	0.104435	-11.007	17.3913	14.2857	17.2414	0	8.33333	3.84615	0	0	Lhx4
NC_000068.8.24984899.24984899	NC_000068.8	24984899	24984899	0.00369813	0.0417097	-11.0064	11.1111	17.2414	39.3939	10	10	5.88235	4.54545	6.89655	Noxa1
NC_000073.7.123598052.123598052	NC_000073.7	123598052	123598052	0.0428549	0.156084	-11.0041	35	9.09091	4.34783	14.2857	0	0	0	27.2727	Hs3st4
NC_000071.7.92983079.92983079	NC_000071.7	92983079	92983079	0.00582909	0.0535401	-11.0039	46.875	32.7869	47.0588	34.5455	24.5098	29.4872	36.8421	32.1429	Shroom3
NC_000067.7.180978893.180978893	NC_000067.7	180978893	180978893	0.000692412	0.0165034	-11.0031	2.63158	21.7391	17.1429	14.2857	0	0	0	4.7619	Cnih4
NC_000072.7.125298365.125298365	NC_000072.7	125298365	125298365	0.0689351	0.2011	-11	25	7.69231	40	36.3636	11.5385	14.2857	11.1111	26.6667	Scnn1a
NC_000068.8.91288597.91288597	NC_000068.8	91288597	91288597	0.127992	0.278491	-11	41.6667	16.6667	25	22.7273	9.09091	15.3846	25	0	Cstpp1
NC_000068.8.91288597.91288597	NC_000068.8	91288597	91288597	0.127992	0.278491	-11	41.6667	16.6667	25	22.7273	9.09091	15.3846	25	0	Lrp4
NC_000080.7.60359126.60359126	NC_000080.7	60359126	60359126	0.145139	0.297622	-11	32	61.1111	63.1579	50	45.4545	20.8333	33.3333	54.5455	Atp8a2
NC_000076.7.116881468.116881468	NC_000076.7	116881468	116881468	0.196904	0.352921	-10.9971	58.8235	66.6667	68.4211	18.1818	43.4783	41.6667	46.4286	50	Lrrc10
NC_000072.7.94278927.94278927	NC_000072.7	94278927	94278927	0.00239325	0.0328297	-10.9968	85.8696	82.6087	85	91.8919	84	63.1579	77.027	68.6275	Magi1
NC_000072.7.94315530.94315530	NC_000072.7	94315530	94315530	0.00150173	0.0254246	-10.9962	88.8889	100	90	97.2222	72.3077	94.8718	87.6923	72.4138	Magi1
NC_000077.7.58532191.58532191	NC_000077.7	58532191	58532191	0.0127753	0.080817	-10.9899	93.75	94.4444	100	94.5946	90	75	92	77.7778	Trim58
NC_000076.7.76274916.76274916	NC_000076.7	76274916	76274916	0.000519073	0.0137308	-10.989	100	100	100	100	88.4615	75	100	100	Pcnt
NC_000075.7.107930777.107930777	NC_000075.7	107930777	107930777	0.00934545	0.0689447	-10.9883	62.963	41.3793	68.5185	64.8148	51.2195	41.3793	55.914	58.5366	Amigo3
NC_000075.7.21092926.21092926	NC_000075.7	21092926	21092926	0.00611436	0.0549044	-10.9878	26.8657	52.1739	20	38.2353	23.4568	19.5122	21.3483	21.0526	Pde4a
NC_000075.7.44789737.44789737	NC_000075.7	44789737	44789737	0.0417273	0.153795	-10.9865	44.7368	72.2222	37.2093	59.4595	34.8485	40.678	27.2727	58.1395	Kmt2a
NC_000071.7.135423629.135423629	NC_000071.7	135423629	135423629	0.00287785	0.0362911	-10.9848	4.7619	0	7.14286	46.1538	5	0	0	0	Pom121
NC_000075.7.24690373.24690373	NC_000075.7	24690373	24690373	0.0272784	0.122469	-10.9848	10	31.25	23.5294	0	11.1111	0	7.40741	0	Tbx20
NC_000073.7.49574198.49574198	NC_000073.7	49574198	49574198	0.000626999	0.0155924	-10.9845	83.1169	92	88.75	100	94.6429	73.913	79.4521	69.3878	Nell1
NC_000085.7.61216474.61216474	NC_000085.7	61216474	61216474	0.0964773	0.239442	-10.9809	42.1053	21.7391	74.1935	41.6667	16.6667	48.4848	42.8571	33.3333	Csf2ra
NC_000083.7.7406616.7406616	NC_000083.7	7406616	7406616	0.0489574	0.167417	-10.9805	12.5	58.3333	27.5862	40.9091	18.9189	18.9189	23.6842	11.7647	Rps6ka2
NC_000083.7.9021917.9021917	NC_000083.7	9021917	9021917	0.0373102	0.144447	-10.9804	5.88235	12.5	31.5789	26.3158	7.40741	14.7059	5.26316	4.34783	Pde10a
NC_000068.8.28730297.28730297	NC_000068.8	28730297	28730297	0.00546906	0.0516737	-10.9804	19.697	38.4615	0	14.2857	5	3.125	12.5	8.33333	Gtf3c4
NC_000068.8.28730297.28730297	NC_000068.8	28730297	28730297	0.00546906	0.0516737	-10.9804	19.697	38.4615	0	14.2857	5	3.125	12.5	8.33333	Ddx31
NC_000071.7.67585297.67585297	NC_000071.7	67585297	67585297	0.00439597	0.0458896	-10.9797	9.09091	16.6667	15.3846	21.0526	3.84615	4.34783	0	7.69231	Bend4
NC_000077.7.82323518.82323518	NC_000077.7	82323518	82323518	0.0752717	0.210082	-10.9793	83.3333	42.8571	82.9787	42.8571	61.2903	67.5676	56.5217	44	Tmem132e
NC_000076.7.81919161.81919161	NC_000076.7	81919161	81919161	5.93665e-05	0.00385431	-10.9771	20.5128	13.0435	13.5135	3.125	4.61538	1.66667	0	0	BC024063
NC_000076.7.128796595.128796595	NC_000076.7	128796595	128796595	0.158123	0.312585	-10.9763	40	55.5556	81.8182	21.4286	31.5789	42.1053	33.3333	37.931	Tmt1b
NC_000081.7.8997257.8997257	NC_000081.7	8997257	8997257	0.0483716	0.166324	-10.9756	33.3333	0	27.7778	11.5385	33.3333	3.44828	9.52381	5	Ranbp3l
NC_000073.7.27145413.27145413	NC_000073.7	27145413	27145413	0.135939	0.287805	-10.9756	43.4783	50	34.375	30.7692	15.3846	26.6667	32.1429	46.1538	Sptbn4
NC_000077.7.113940560.113940560	NC_000077.7	113940560	113940560	0.0694705	0.201355	-10.973	40.9091	35.2941	50	35	21.875	44.4444	35.7143	23.0769	Sdk2
NC_000068.8.80277208.80277208	NC_000068.8	80277208	80277208	0.0016557	0.0267924	-10.9725	0	27.2727	26.6667	0	7.14286	0	0	0	Frzb
NC_000073.7.143731218.143731218	NC_000073.7	143731218	143731218	0.0422869	0.154931	-10.9725	67.1875	36	28.9474	45.4545	40.8451	33.3333	31.5789	48.3871	Shank2
NC_000078.7.81074799.81074799	NC_000078.7	81074799	81074799	0.0167562	0.0935806	-10.9704	30.4348	0	9.09091	0	0	6.66667	0	0	Smoc1
NC_000074.7.105068040.105068040	NC_000074.7	105068040	105068040	0.00812981	0.0639122	-10.9677	4.34783	43.75	33.3333	19.2308	9.52381	4.7619	17.8571	5	Cmtm3
NC_000080.7.49537992.49537992	NC_000080.7	49537992	49537992	0.111686	0.25856	-10.9677	44.1176	46.1538	5.88235	44.8276	0	19.0476	38.0952	25	Slc35f4
NC_000068.8.168073527.168073527	NC_000068.8	168073527	168073527	0.0481863	0.166253	-10.9654	91.1765	83.3333	91.1765	50	76.9231	75	73.8095	70.5882	Dpm1
NC_000073.7.27029641.27029641	NC_000073.7	27029641	27029641	0.111214	0.258544	-10.9628	45	52.381	45.7143	56.5217	54.5455	26.4706	26.6667	31.25	Ltbp4
NC_000080.7.32325746.32325746	NC_000080.7	32325746	32325746	0.0394365	0.148829	-10.9628	71.0145	85	77.5	64.5161	61.9048	71.4286	79.4872	20	Drgx
NC_000078.7.118918916.118918916	NC_000078.7	118918916	118918916	0.0327787	0.134619	-10.9616	92.5926	78.5714	82.8571	90	85.7143	52.381	94.7368	74.0741	Abcb5
NC_000083.7.67597761.67597761	NC_000083.7	67597761	67597761	0.0599592	0.186478	-10.9613	14.2857	0	29.7297	50	21.4286	4.54545	10.5263	26.6667	Ptprm
NC_000077.7.98850444.98850444	NC_000077.7	98850444	98850444	4.21182e-06	0.000732565	-10.9597	15.4639	27.7778	8.57143	16.9014	6.47482	1.25	4.34783	6	Rara
NC_000068.8.127970811.127970811	NC_000068.8	127970811	127970811	0.000537315	0.0143021	-10.9583	96.6667	100	100	100	80.7692	95.3488	83.3333	100	Bcl2l11
NC_000075.7.22138210.22138210	NC_000075.7	22138210	22138210	0.0627099	0.191275	-10.9583	90	68.1818	60	58.5366	55.5556	52.0833	52.1739	65	Zfp809
NC_000071.7.115145760.115145760	NC_000071.7	115145760	115145760	0.0194341	0.102226	-10.9539	100	88.2353	89.7436	82.3529	90	72.093	88.2353	77.7778	Sppl3
NC_000075.7.92420519.92420519	NC_000075.7	92420519	92420519	0.0504839	0.170448	-10.9533	31.7073	26.087	30	20.8333	22.2222	11.1111	22.2222	5.55556	Plod2
NC_000075.7.119391612.119391612	NC_000075.7	119391612	119391612	0.0090482	0.0677338	-10.9521	72.3684	46.4286	48.4375	61.5385	45.3846	52.7027	45	46.6667	Scn5a
NC_000073.7.95951684.95951684	NC_000073.7	95951684	95951684	0.000467432	0.0131952	-10.9457	39.8058	11.4754	42.5197	28.0488	25	17.2131	24.6914	23.8095	Tenm4
NC_000071.7.98329311.98329311	NC_000071.7	98329311	98329311	0.000203147	0.00824448	-10.9432	20.7921	0	22.5225	26.087	8.41121	1.51515	11.8421	21.0526	Prdm8
NC_000074.7.88670450.88670450	NC_000074.7	88670450	88670450	0.0558748	0.179952	-10.9404	50	40	40	31.8182	31.6667	22.2222	33.3333	29.1667	Zfp423
NC_000080.7.47026198.47026198	NC_000080.7	47026198	47026198	0.0519675	0.172925	-10.9385	43.4783	21.0526	23.5294	0	19.0476	8.33333	6.66667	28	Cnih1
NC_000070.7.154173613.154173613	NC_000070.7	154173613	154173613	0.0245639	0.115892	-10.9367	93.9394	100	94.4444	87.5	72.7273	85	93.5484	76	Trp73
NC_000076.7.63730393.63730393	NC_000076.7	63730393	63730393	0.0924833	0.234262	-10.9366	80	54.5455	74.1935	77.1429	66.6667	73.0769	42.8571	81.25	Ctnna3
NC_000077.7.67839763.67839763	NC_000077.7	67839763	67839763	0.0139908	0.0848532	-10.9347	7.69231	24	25	10	4.87805	13.7931	2.5641	5.88235	Stx8
NC_000070.7.41568598.41568598	NC_000070.7	41568598	41568598	0.0892505	0.230086	-10.9315	45.4545	8.33333	28	35.2941	66.6667	27.5	7.14286	5.55556	Fam219a
NC_000070.7.41568598.41568598	NC_000070.7	41568598	41568598	0.0892505	0.230086	-10.9315	45.4545	8.33333	28	35.2941	66.6667	27.5	7.14286	5.55556	Dnai1
NC_000080.7.54936039.54936039	NC_000080.7	54936039	54936039	0.024613	0.115486	-10.9307	90.4762	100	94.7368	100	75	71.4286	96.4286	93.3333	Cirop
NC_000077.7.7013384.7013384	NC_000077.7	7013384	7013384	0.00755226	0.0606655	-10.93	0	13.3333	11.1111	29.1667	7.84314	3.84615	2.5	0	Adcy1
NC_000077.7.8998689.8998689	NC_000077.7	8998689	8998689	0.00404944	0.0432243	-10.9278	12.5	17.6471	28.5714	3.57143	5.45455	8.33333	9.375	5.55556	Gm11992
NC_000078.7.73631049.73631049	NC_000078.7	73631049	73631049	0.00023083	0.00867777	-10.9245	20.3704	19.3548	12.2807	16.6667	2.5641	2.04082	9.45946	11.1111	Prkch
NC_000069.7.18109112.18109112	NC_000069.7	18109112	18109112	9.84322e-06	0.00138564	-10.9237	10.7692	8.33333	28.5714	0	4.28571	1.28205	0	6.66667	Bhlhe22
NC_000069.7.59690882.59690882	NC_000069.7	59690882	59690882	0.00593206	0.0540386	-10.9218	90	88.8889	90.6977	70	74.7475	73.1343	95.122	60.7143	Gm16527
NC_000074.7.84961597.84961597	NC_000074.7	84961597	84961597	0.0156787	0.0910591	-10.9216	83.7838	90.4762	71.4286	92.1569	74.6479	78.0488	58.6207	76.3158	Zswim4
NC_000075.7.44710217.44710217	NC_000075.7	44710217	44710217	0.0711604	0.20443	-10.9205	42.8571	13.6364	21.0526	42.8571	24.4444	12.1212	19.2308	19.0476	Tmem25
NC_000077.7.119903122.119903122	NC_000077.7	119903122	119903122	0.120631	0.269138	-10.9185	57.8947	40	55.5556	47.0588	21.2121	52	61.1111	29.4118	Aatk
NC_000083.7.69531325.69531325	NC_000083.7	69531325	69531325	0.0182794	0.0981481	-10.9175	100	81.25	100	100	80.9524	80.9524	90.4762	90.9091	Epb41l3
NC_000081.7.78866760.78866760	NC_000081.7	78866760	78866760	0.005301	0.0500453	-10.9171	20	0	10	13.3333	0	6.66667	0	0	Triobp
NC_000074.7.3401616.3401616	NC_000074.7	3401616	3401616	4.39445e-07	0.000201516	-10.917	100	100	100	100	94.1176	80.3571	94.4444	81.8182	Arhgef18
NC_000073.7.18660819.18660819	NC_000073.7	18660819	18660819	0.0051837	0.05019	-10.9163	35.7143	14.7059	42.1053	26.8293	20.4918	14.8148	26.0417	27.5	Nova2
NC_000079.7.40453416.40453416	NC_000079.7	40453416	40453416	0.0131385	0.0820083	-10.9162	76.0563	80	88.0952	78.5714	74.6479	72.973	73.8095	57.377	Ofcc1
NC_000074.7.115248797.115248797	NC_000074.7	115248797	115248797	0.0453581	0.160906	-10.9161	100	78.9474	73.3333	100	76.5957	90.9091	73.5294	76	Wwox
NC_000083.7.72875597.72875597	NC_000083.7	72875597	72875597	0.0632843	0.191871	-10.9155	76.3158	71.4286	86.9565	66.6667	58.0645	64	64.1026	72.7273	Alk
NC_000074.7.107237015.107237015	NC_000074.7	107237015	107237015	8.92367e-05	0.00510111	-10.9118	14.8936	12.1212	17.7778	11.4286	5	5.08475	0	2.38095	Cdh3
NC_000071.7.22906092.22906092	NC_000071.7	22906092	22906092	0.0155556	0.0906698	-10.9114	100	100	85.7143	100	76.4706	100	90.9091	61.9048	Lhfpl3
NC_000080.7.67476926.67476926	NC_000080.7	67476926	67476926	0.0834602	0.221746	-10.9091	48.6486	45.4545	16.6667	41.6667	31.4286	22.2222	30.7692	16.129	Ebf2
NC_000074.7.84728106.84728106	NC_000074.7	84728106	84728106	0.0110704	0.0755517	-10.908	61.2903	63.4146	77.5	78.7234	49.1803	52.3077	55.3846	86.4407	1700067K01Rik
NC_000073.7.91192245.91192245	NC_000073.7	91192245	91192245	0.043826	0.157999	-10.9067	18.75	0	32	20	13.6364	5.26316	10	5.55556	Dlg2
NC_000085.7.6177257.6177257	NC_000085.7	6177257	6177257	0.063434	0.1921	-10.9041	90.4762	70	100	100	95.6522	84.6154	65.2174	80	Snx15
NC_000082.7.48104480.48104480	NC_000082.7	48104480	48104480	0.0138575	0.0844138	-10.9038	100	100	88.4615	89.2857	84.0909	88.8889	75.7576	82.3529	Dppa4
NC_000086.8.100837599.100837599	NC_000086.8	100837599	100837599	0.00029098	0.00989395	-10.9026	100	92.8571	100	100	100	86.9565	100	68.9655	Gm4779
NC_000085.7.46607518.46607518	NC_000085.7	46607518	46607518	0.000365532	0.0112608	-10.8979	14.5833	3.0303	25.4545	16.6667	0	2.04082	17.7419	0	Wbp1l
NC_000074.7.123244653.123244653	NC_000074.7	123244653	123244653	0.203459	0.35967	-10.8974	35.2941	60	35.7143	54.5455	45	16.6667	40	42.1053	Piezo1
NC_000070.7.136561532.136561532	NC_000070.7	136561532	136561532	0.000854005	0.0185441	-10.897	16.4179	9.09091	28.8136	20.5128	8.10811	6.25	15.0943	6.97674	Ephb2
NC_000085.7.36035720.36035720	NC_000085.7	36035720	36035720	0.0453332	0.160493	-10.8962	37.8378	38.4615	23.0769	41.9355	18.1818	37.5	16.3636	30.5556	Htr7
NC_000074.7.85752426.85752426	NC_000074.7	85752426	85752426	0.000806426	0.0179771	-10.8962	22.2222	2.94118	20	22.2222	10.6061	10.8696	5.88235	2	Get3
NC_000081.7.100834127.100834127	NC_000081.7	100834127	100834127	0.0023833	0.0322314	-10.8947	42.1875	42.1053	48.5437	52.2222	30.3448	41.3793	40.4762	33.7662	Scn8a
NC_000079.7.55636006.55636006	NC_000079.7	55636006	55636006	0.00040609	0.0119673	-10.8947	0	0	26.6667	5.26316	0	0	0	4.7619	Dbn1
NC_000073.7.62026979.62026979	NC_000073.7	62026979	62026979	8.32817e-05	0.00490905	-10.8931	31.405	14.2857	21.2766	15.6627	14.1026	0	10	18.8679	Magel2
NC_000068.8.152857646.152857646	NC_000068.8	152857646	152857646	0.0278393	0.123793	-10.8928	40.4255	72.2222	44.4444	23.4043	34.7222	27.4194	33.3333	9.09091	Pdrg1
NC_000077.7.119938886.119938886	NC_000077.7	119938886	119938886	0.0268547	0.121044	-10.8928	24.3243	34.7826	30.303	28.5714	8.82353	2.5641	35.8491	30.4348	Aatk
NC_000080.7.66317044.66317044	NC_000080.7	66317044	66317044	0.0156647	0.0902178	-10.8928	77.551	79.3103	89.1892	83.3333	70.7317	65.8537	82.2581	55.5556	Adam2
NC_000070.7.63518803.63518803	NC_000070.7	63518803	63518803	0.0941527	0.236738	-10.8924	77.4194	57.8947	84.8485	50	50	53.8462	69.7674	78.5714	Tex53
NC_000072.7.42300587.42300587	NC_000072.7	42300587	42300587	0.0570154	0.181833	-10.8924	64.2857	100	92.8571	84.6154	75	94.7368	57.5758	59.375	Fam131b
NC_000068.8.91287514.91287514	NC_000068.8	91287514	91287514	0.194431	0.351531	-10.8903	61.9048	41.6667	60	23.5294	26.087	28.5714	61.9048	27.2727	Cstpp1
NC_000068.8.91287514.91287514	NC_000068.8	91287514	91287514	0.194431	0.351531	-10.8903	61.9048	41.6667	60	23.5294	26.087	28.5714	61.9048	27.2727	Lrp4
NC_000085.7.4092280.4092280	NC_000085.7	4092280	4092280	0.0441503	0.158219	-10.8871	30	27.5862	42.8571	33.3333	10	42.8571	19.1489	30.303	Gstp2
NC_000073.7.100580427.100580427	NC_000073.7	100580427	100580427	0.0509397	0.171237	-10.8867	18.75	33.3333	34.4828	50	25.4902	24.3243	34.2105	5.26316	Arhgef17
NC_000072.7.114838818.114838818	NC_000072.7	114838818	114838818	5.96202e-06	0.00100478	-10.8832	22.4299	8.95522	24.1935	14.9254	12.5926	9.56522	4.31034	4.41176	Vgll4
NC_000075.7.25062503.25062503	NC_000075.7	25062503	25062503	0.00127049	0.023172	-10.8831	14.8936	20	8.33333	16.129	2.17391	2.94118	3.84615	8.69565	Herpud2
NC_000079.7.93810355.93810355	NC_000079.7	93810355	93810355	0.00633386	0.0551589	-10.8806	67.0588	52.381	46.9136	49.0566	49.5798	34.6154	41.0959	48.9796	Bhmt2
NC_000079.7.93810355.93810355	NC_000079.7	93810355	93810355	0.00633386	0.0551589	-10.8806	67.0588	52.381	46.9136	49.0566	49.5798	34.6154	41.0959	48.9796	Dmgdh
NC_000067.7.55401745.55401745	NC_000067.7	55401745	55401745	0.0436308	0.157617	-10.8805	60.7143	50	74.2424	85.7143	41.0714	72	58.4906	53.125	Boll
NC_000072.7.39095672.39095672	NC_000072.7	39095672	39095672	0.0255186	0.118237	-10.8797	15.3846	9.09091	17.1429	38.7097	8.33333	18.1818	2.5641	27.2727	Parp12
NC_000078.7.103358053.103358053	NC_000078.7	103358053	103358053	0.00522216	0.0496716	-10.8781	31.25	12	22	5.88235	12.8571	5.71429	6.52174	21.875	Otub2
NC_000069.7.32874135.32874135	NC_000069.7	32874135	32874135	0.0266999	0.121068	-10.871	27.907	41.6667	40	18.9189	17.1429	24.2424	23.2558	17.8571	Usp13
NC_000068.8.74528342.74528342	NC_000068.8	74528342	74528342	0.000121422	0.00614174	-10.8696	0	0	8.33333	23.6842	0	0	0	0	Hoxd9
NC_000074.7.105260739.105260739	NC_000074.7	105260739	105260739	0.00034501	0.0110858	-10.8696	0	35.7143	22.7273	0	0	0	0	0	Nae1
NC_000074.7.88670457.88670457	NC_000074.7	88670457	88670457	0.0346098	0.139038	-10.8696	15.2174	60	35	25	20.7547	12.8205	18.75	28.5714	Zfp423
NC_000077.7.96235481.96235481	NC_000077.7	96235481	96235481	0.00209992	0.0299882	-10.8686	20.2381	10.5263	46.988	31.5789	18.6667	22.9167	15.2542	17.3469	Hoxb3
NC_000083.7.24047934.24047934	NC_000083.7	24047934	24047934	0.00765129	0.0611014	-10.8674	0	0	43.75	9.09091	13.3333	3.22581	3.7037	6.66667	Elob
NC_000071.7.150876740.150876740	NC_000071.7	150876740	150876740	0.000229376	0.00882853	-10.8663	20	0	36.9231	5.7971	10.2041	4.61538	0	16.0714	Kl
NC_000068.8.103626142.103626142	NC_000068.8	103626142	103626142	0.11246	0.260019	-10.8642	30.4348	46.6667	12	44.4444	26.6667	30.7692	15.625	15	Caprin1
NC_000080.7.22040899.22040899	NC_000080.7	22040899	22040899	0.0679771	0.199036	-10.8561	63.6364	100	100	100	100	63.6364	69.2308	94.4444	Lrmda
NC_000072.7.142909504.142909504	NC_000072.7	142909504	142909504	0.0531337	0.175218	-10.8557	14.2857	22.7273	40.5405	36.3636	13.7931	18.5185	16.2162	26.6667	St8sia1
NC_000075.7.21223471.21223471	NC_000075.7	21223471	21223471	0.000572503	0.0148139	-10.8548	20.8955	20.9302	24.2857	24.1379	13.9344	14.0351	3.33333	17.3913	Ap1m2
NC_000084.7.39102764.39102764	NC_000084.7	39102764	39102764	0.000377194	0.0114777	-10.8539	95.3488	90	100	100	92.3913	83.3333	89.4737	70.9677	Arhgap26
NC_000067.7.33877626.33877626	NC_000067.7	33877626	33877626	0.151557	0.305767	-10.8534	55	70	40	35.2941	59.2593	38.8889	39.0244	0	Gm15455
NC_000085.7.25587428.25587428	NC_000085.7	25587428	25587428	0.00223271	0.031075	-10.8532	27.5	14.2857	24	4.54545	8.92857	15.1515	6.52174	2.85714	Dmrt3
NC_000083.7.34847383.34847383	NC_000083.7	34847383	34847383	0.115865	0.263476	-10.8527	10.5263	50	50	58.6207	46.6667	32.2581	22.2222	35	Ppt2
NC_000077.7.107031756.107031756	NC_000077.7	107031756	107031756	0.119042	0.267354	-10.8497	45.2381	64.7059	26.6667	25	40	45.4545	15.3846	38.0952	Bptf
NC_000068.8.168576033.168576033	NC_000068.8	168576033	168576033	0.0506359	0.170699	-10.8491	37.037	31.5789	19.2308	12.5	10.7143	17.2414	2.77778	46.1538	Atp9a
NC_000067.7.52020716.52020716	NC_000067.7	52020716	52020716	0.00236717	0.0326173	-10.847	94.2308	88.2353	90.1961	92.3077	84.4828	71.4286	84.6154	84.2105	Stat4
NC_000083.7.43940067.43940067	NC_000083.7	43940067	43940067	0.000210555	0.00821892	-10.8463	41	38.6667	18.75	16.4706	15.6977	14.8936	11.4035	31.068	Tdrd6
NC_000083.7.66749898.66749898	NC_000083.7	66749898	66749898	0.0611216	0.188426	-10.844	85.7143	100	88.2353	84.6154	89.2857	71.4286	66.6667	93.3333	Mtcl1
NC_000086.8.47608460.47608460	NC_000086.8	47608460	47608460	0.000277798	0.00964066	-10.8434	4.34783	26.6667	12.1212	0	0	0	0	0	Rab33a
NC_000085.7.41253069.41253069	NC_000085.7	41253069	41253069	0.111137	0.25783	-10.8432	29.7872	66.6667	47.8261	26.3158	16	15.3846	45	47.0588	Tm9sf3
NC_000081.7.85913609.85913609	NC_000081.7	85913609	85913609	0.0870239	0.226782	-10.8425	45.8333	5	63.6364	28.5714	17.2414	25.8065	39.3939	29.1667	Celsr1
NC_000074.7.106607569.106607569	NC_000074.7	106607569	106607569	0.0734771	0.207869	-10.8412	5	16.6667	20	46.6667	11.1111	9.52381	0	20	Edc4
NC_000075.7.65538417.65538417	NC_000075.7	65538417	65538417	0.00109119	0.0212704	-10.8399	17.0213	0	8	34.2857	3.79747	4.65116	13.0435	4.87805	Rbpms2
NC_000073.7.27036918.27036918	NC_000073.7	27036918	27036918	0.00978169	0.0706558	-10.8386	8	7.14286	23.0769	20	0	8.33333	9.375	0	Ltbp4
NC_000074.7.13482296.13482296	NC_000074.7	13482296	13482296	0.000929201	0.0194442	-10.8375	95.3488	100	97.9167	92.5926	86.8421	92	80.8824	93.3333	Tmem255b
NC_000067.7.153719821.153719821	NC_000067.7	153719821	153719821	0.0158454	0.0915652	-10.8333	94.7368	93.75	96.1538	100	89.2857	76.9231	100	57.1429	Rgsl1
NC_000083.7.44265029.44265029	NC_000083.7	44265029	44265029	0.065561	0.195439	-10.8333	65	64.7059	51.1111	52.381	38.8889	38.7755	52.2727	63.6364	Rcan2
NC_000075.7.14525653.14525653	NC_000075.7	14525653	14525653	0.0961501	0.239269	-10.8333	32.4324	34.6154	37.1429	50	25.7143	44.4444	4.7619	37.5	Amotl1
NC_000071.7.149946175.149946175	NC_000071.7	149946175	149946175	0.0674566	0.198793	-10.8319	82.3529	90.9091	60.5263	76.4706	80.6452	79.4118	33.3333	61.1111	Rxfp2
NC_000073.7.28912466.28912466	NC_000073.7	28912466	28912466	0.0526493	0.174333	-10.8297	79.661	92	58.5366	43.4783	35.8974	76.4706	60	80	Catsperg1
NC_000072.7.141313044.141313044	NC_000072.7	141313044	141313044	0.000896172	0.0190619	-10.8288	25.7143	2.94118	33.3333	15.6863	8.26446	15.625	10.6061	10.4167	Pde3a
NC_000085.7.41884926.41884926	NC_000085.7	41884926	41884926	0.00102903	0.0202212	-10.8277	15.5556	4.16667	14.8148	7.69231	0	5.55556	0	0	Rrp12
NC_000071.7.139798915.139798915	NC_000071.7	139798915	139798915	0.0785566	0.215316	-10.827	58.1395	33.3333	26.9231	20	15.7895	28.125	50	12.5	Tmem184a
NC_000074.7.84728310.84728310	NC_000074.7	84728310	84728310	0.00305245	0.0375155	-10.8252	75.7895	81.6327	62.8866	72.8395	54.023	80.7692	51.5789	61.4458	1700067K01Rik
NC_000075.7.110687209.110687209	NC_000075.7	110687209	110687209	1.14408e-05	0.00151792	-10.8239	13.5417	0	20.339	20.3704	7.89474	1.2987	4.6875	1.63934	Prss50
NC_000069.7.30755875.30755875	NC_000069.7	30755875	30755875	0.0431082	0.156598	-10.8235	64.7059	100	100	100	83.3333	69.2308	88.2353	91.6667	Lrrc31
NC_000077.7.96236513.96236513	NC_000077.7	96236513	96236513	5.76167e-08	3.72746e-05	-10.8232	17.5676	19.2308	10.2941	2.27273	0	0	3.80952	1.49254	Hoxb3
NC_000073.7.30145396.30145396	NC_000073.7	30145396	30145396	0.00334527	0.039454	-10.8232	26.2295	38.8889	15	9.375	11.25	8.69565	8.82353	8.10811	Aplp1
NC_000086.8.143098206.143098206	NC_000086.8	143098206	143098206	0.0932863	0.235344	-10.8228	45.1613	66.6667	60.4651	90	50	53.125	41.6667	64.2857	Alg13
NC_000076.7.79975061.79975061	NC_000076.7	79975061	79975061	0.000663786	0.0157699	-10.8227	21.1538	6.25	0	7.40741	3.0303	0	0	0	Cbarp
NC_000071.7.45789917.45789917	NC_000071.7	45789917	45789917	0.0108175	0.0745862	-10.8204	89.6552	81.8182	82.9268	89.2857	73.913	60	85.7143	77.2727	Fam184b
NC_000078.7.107976803.107976803	NC_000078.7	107976803	107976803	0.0254013	0.117475	-10.819	71.7391	52.7778	76.1905	44.4444	51.7647	45.5696	58.1818	49.1525	Bcl11b
NC_000071.7.86440065.86440065	NC_000071.7	86440065	86440065	0.0123499	0.0801073	-10.8177	71.0526	88.2353	84.7458	84.4444	90.5882	65.8537	65.8537	40.5405	Tmprss11c
NC_000083.7.71981700.71981700	NC_000083.7	71981700	71981700	0.0892178	0.229817	-10.8177	63.4615	53.8462	53.125	85.7143	42.3077	54.1667	56	60.5263	Togaram2
NC_000086.8.11956744.11956744	NC_000086.8	11956744	11956744	0.0826222	0.220517	-10.8164	43.4783	40	21.875	31.8182	16.129	10.8108	35.1351	25	Bcor
NC_000072.7.126716290.126716290	NC_000072.7	126716290	126716290	0.0360443	0.142073	-10.8163	20	23.5294	8.33333	31.5789	6.66667	12	15	4.34783	Kcna6
NC_000073.7.109722213.109722213	NC_000073.7	109722213	109722213	0.0557098	0.179678	-10.8163	0	0	27.7778	38.8889	2.94118	24.1379	7.14286	0	Wee1
NC_000070.7.133788029.133788029	NC_000070.7	133788029	133788029	0.0594897	0.185991	-10.816	39.1892	40	52.6316	39.2857	24.4898	42.8571	40.4762	19.4444	Crybg2
NC_000077.7.116001288.116001288	NC_000077.7	116001288	116001288	0.0257302	0.118284	-10.8156	20.5128	18.1818	8.82353	45	20.9302	3.0303	10.2564	23.0769	Trim47
NC_000080.7.67470837.67470837	NC_000080.7	67470837	67470837	0.000171356	0.00729444	-10.8117	20.2532	20.8333	11.8644	21.0526	9.90099	6.57895	2.7027	10.7143	Ebf2
NC_000080.7.48900059.48900059	NC_000080.7	48900059	48900059	1.68658e-05	0.00176778	-10.8108	3.0303	0	6.66667	28.125	0	0	0	0	Otx2
NC_000067.7.85481997.85481997	NC_000067.7	85481997	85481997	0.0170866	0.0954002	-10.8108	100	100	78.5714	100	77.2727	73.6842	85.7143	92.3077	Gm7592
NC_000073.7.49581015.49581015	NC_000073.7	49581015	49581015	0.162388	0.318064	-10.8062	61.5385	40	85	56.5217	67.7419	78.2609	51.8519	12	Nell1
NC_000073.7.34610371.34610371	NC_000073.7	34610371	34610371	0.0337954	0.137268	-10.8055	29.6296	0	0	20	10	0	0	5.88235	Pepd
NC_000079.7.110531546.110531546	NC_000079.7	110531546	110531546	0.00125316	0.0225641	-10.8051	36	5.55556	0	8.33333	0	4.16667	4.34783	0	Plk2
NC_000078.7.76842271.76842271	NC_000078.7	76842271	76842271	0.0136657	0.0837513	-10.8012	85.7143	67.7419	51.6129	100	67.7778	59.4595	60	75.7576	Gpx2
NC_000067.7.135762581.135762581	NC_000067.7	135762581	135762581	0.0135646	0.0841727	-10.8004	50.5882	32.1429	38.5965	24.5614	26.8817	29.1667	34.0426	22.9167	Tnnt2
NC_000084.7.37125794.37125794	NC_000084.7	37125794	37125794	0.0209555	0.105764	-10.7985	77.9661	73.0769	79.4118	55	71.134	45.7143	54.4444	81.25	Pcdha4b
NC_000084.7.37125794.37125794	NC_000084.7	37125794	37125794	0.0209555	0.105764	-10.7985	77.9661	73.0769	79.4118	55	71.134	45.7143	54.4444	81.25	Gm38666
NC_000084.7.37125794.37125794	NC_000084.7	37125794	37125794	0.0209555	0.105764	-10.7985	77.9661	73.0769	79.4118	55	71.134	45.7143	54.4444	81.25	Gm38667
NC_000084.7.37125794.37125794	NC_000084.7	37125794	37125794	0.0209555	0.105764	-10.7985	77.9661	73.0769	79.4118	55	71.134	45.7143	54.4444	81.25	Pcdha7
NC_000084.7.37125794.37125794	NC_000084.7	37125794	37125794	0.0209555	0.105764	-10.7985	77.9661	73.0769	79.4118	55	71.134	45.7143	54.4444	81.25	Pcdha8
NC_000084.7.37125794.37125794	NC_000084.7	37125794	37125794	0.0209555	0.105764	-10.7985	77.9661	73.0769	79.4118	55	71.134	45.7143	54.4444	81.25	Pcdha9
NC_000084.7.37125794.37125794	NC_000084.7	37125794	37125794	0.0209555	0.105764	-10.7985	77.9661	73.0769	79.4118	55	71.134	45.7143	54.4444	81.25	Pcdha10
NC_000086.8.11955935.11955935	NC_000086.8	11955935	11955935	0.000812398	0.0177213	-10.7971	9.09091	6.66667	11.6279	20	0	0	0	5.55556	Bcor
NC_000069.7.51470766.51470766	NC_000069.7	51470766	51470766	1.81754e-05	0.00200321	-10.7952	100	100	97.2222	97.0588	84.127	93.9394	83.0189	100	Setd7
NC_000085.7.10364629.10364629	NC_000085.7	10364629	10364629	0.00189138	0.0282934	-10.7941	26.4957	21.875	41.1111	18.1818	15.3846	32.2034	22.973	2.8169	Syt7
NC_000083.7.24427741.24427741	NC_000083.7	24427741	24427741	0.0276677	0.122911	-10.794	9.52381	0	26.8293	18.75	6.06061	9.09091	4.34783	9.09091	Ntn3
NC_000071.7.123039177.123039177	NC_000071.7	123039177	123039177	0.0120102	0.0789389	-10.7937	18.6047	25	27.2727	25.7143	17.1875	2.94118	12.963	14.2857	Kdm2b
NC_000076.7.79911347.79911347	NC_000076.7	79911347	79911347	0.0095605	0.0690481	-10.7925	6.45161	25	10	16.6667	0	0	0	8.33333	Sbno2
NC_000070.7.45844683.45844683	NC_000070.7	45844683	45844683	0.0761129	0.211775	-10.7905	55.7692	77.7778	54.2857	76.4706	58.6957	17.8571	56.5217	61.5385	Stra6l
NC_000077.7.55076977.55076977	NC_000077.7	55076977	55076977	0.0578265	0.182892	-10.7895	83.3333	100	94.1176	90.3226	85.1852	100	65.2174	72.7273	Slc36a2
NC_000077.7.85724347.85724347	NC_000077.7	85724347	85724347	0.117728	0.265785	-10.7881	42.8571	7.69231	43.75	22.7273	26.087	4.54545	26.9231	20	Tbx2
NC_000070.7.133359806.133359806	NC_000070.7	133359806	133359806	0.00196322	0.029429	-10.7847	28.4314	16.6667	19.6721	43.75	29.661	10	6.81818	13.2075	Zdhhc18
NC_000083.7.88106005.88106005	NC_000083.7	88106005	88106005	1.03271e-05	0.00130146	-10.7843	12.8205	0	23.5294	7.14286	0	0	0	0	Kcnk12
NC_000071.7.108922722.108922722	NC_000071.7	108922722	108922722	0.0615113	0.189295	-10.7827	84.375	83.3333	83.3333	72.4138	64.8148	62.5	86.4865	60	Rnf212
NC_000084.7.43191601.43191601	NC_000084.7	43191601	43191601	0.077919	0.213897	-10.7809	96.1538	84.6154	76.4706	71.4286	90	60.5263	94.4444	52.381	Ppp2r2b
NC_000068.8.70391315.70391315	NC_000068.8	70391315	70391315	1.10041e-06	0.000359337	-10.7805	20.5882	2.94118	7.69231	8.82353	0	2.73973	0	0	Gad1
NC_000073.7.44888180.44888180	NC_000073.7	44888180	44888180	0.142264	0.295028	-10.7792	37.037	7.69231	52.9412	23.0769	33.3333	25	20	6.25	Cd37
NC_000085.7.38121606.38121606	NC_000085.7	38121606	38121606	0.067856	0.198869	-10.7784	57.8947	66.6667	77.7778	64.4444	51.0638	62.2222	56.25	50	Pde6c
NC_000067.7.127604037.127604037	NC_000067.7	127604037	127604037	0.0323793	0.134201	-10.7775	32.3529	53.8462	20.339	53.125	22.2222	17.6471	28.3019	25.8065	Tmem163
NC_000068.8.24985635.24985635	NC_000068.8	24985635	24985635	0.00625864	0.0556145	-10.7769	40.5063	46.9388	60.4651	59.6154	53.3333	34.375	30.2083	41.6667	Noxa1
NC_000067.7.87979521.87979521	NC_000067.7	87979521	87979521	0.0253869	0.117905	-10.7724	85.9649	77.7778	68.2927	75	65.6716	71.7391	64	65	Ugt1a10
NC_000068.8.13015043.13015043	NC_000068.8	13015043	13015043	0.0600966	0.187032	-10.7703	52.381	36.3636	52.5424	45.1613	38.4615	30.5556	34.1463	62.5	C1ql3
NC_000073.7.30463616.30463616	NC_000073.7	30463616	30463616	0.0556734	0.179613	-10.7698	48.4848	20	63.8889	71.4286	41.0714	34.0909	60	40.5405	Dmkn
NC_000080.7.100468030.100468030	NC_000080.7	100468030	100468030	0.000380999	0.011549	-10.7692	100	100	100	100	89.7959	85	89.4737	95.4545	Klf12
NC_000079.7.43071226.43071226	NC_000079.7	43071226	43071226	0.00707659	0.0585317	-10.7653	27.2727	33.3333	10.5263	0	3.7037	12.1951	0	31.5789	Phactr1
NC_000083.7.26028591.26028591	NC_000083.7	26028591	26028591	0.142331	0.294268	-10.7633	25	53.3333	78.9474	11.7647	58.0645	15	23.8095	30	Fbxl16
NC_000075.7.65538392.65538392	NC_000075.7	65538392	65538392	0.00410914	0.0442247	-10.7629	36.3636	34.0909	45.9016	28.169	23.4848	18.3908	37.3494	22.2222	Rbpms2
NC_000080.7.121744363.121744363	NC_000080.7	121744363	121744363	0.0261199	0.119216	-10.7615	74.6988	66.6667	68.2927	55.5556	50.7042	72.5	50	46.6667	Slc15a1
NC_000073.7.108682642.108682642	NC_000073.7	108682642	108682642	0.000438207	0.0127001	-10.7615	9.83607	12.8205	22.2222	17.3913	0	1.78571	10.2564	12.5	Ric3
NC_000071.7.137643689.137643689	NC_000071.7	137643689	137643689	0.161268	0.316776	-10.7606	35.7143	38.4615	44.4444	35.2941	16.6667	27.7778	33.3333	31.25	Irs3
NC_000083.7.27721436.27721436	NC_000083.7	27721436	27721436	0.0122098	0.0788181	-10.76	64.3678	94.5946	80.3279	78.9474	58.4615	72.7273	55.5556	78	Grm4
NC_000070.7.6971154.6971154	NC_000070.7	6971154	6971154	0.0253169	0.117749	-10.7576	85.7143	100	100	100	90	88.4615	90.625	70.9677	Tox
NC_000080.7.115226865.115226865	NC_000080.7	115226865	115226865	0.0529441	0.174649	-10.7558	60	44.4444	73.1707	36.6667	52.3077	37.2093	36.6667	56.25	Gpc5
NC_000081.7.99123222.99123222	NC_000081.7	99123222	99123222	5.05253e-05	0.00349443	-10.7527	0	28	10.3448	0	0	0	0	0	Kcnh3
NC_000071.7.21850426.21850426	NC_000071.7	21850426	21850426	0.000221136	0.00865081	-10.7527	16.6667	0	16.6667	3.84615	0	0	0	0	Fbxl13
NC_000071.7.21850426.21850426	NC_000071.7	21850426	21850426	0.000221136	0.00865081	-10.7527	16.6667	0	16.6667	3.84615	0	0	0	0	Armc10
NC_000086.8.113377632.113377632	NC_000086.8	113377632	113377632	0.028268	0.124367	-10.7488	73.913	91.6667	97.2222	100	91.8919	66.6667	100	57.6923	Klhl4
NC_000069.7.90372079.90372079	NC_000069.7	90372079	90372079	0.123592	0.273247	-10.7477	66.6667	30	41.1765	41.1765	33.3333	26.3158	50	57.8947	Npr1
NC_000070.7.57821112.57821112	NC_000070.7	57821112	57821112	0.0377149	0.145566	-10.7471	43.4783	57.1429	40	28.2609	23.1884	16.2162	18.4615	66.6667	Pakap
NC_000075.7.21960850.21960850	NC_000075.7	21960850	21960850	0.0161247	0.0924676	-10.7447	34.8837	18.5185	44.7368	12.1212	15.4762	23.4375	22.9508	6.45161	Elavl3
NC_000080.7.24002381.24002381	NC_000080.7	24002381	24002381	0.102035	0.246541	-10.7439	34.2105	81.8182	71.4286	61.5385	52.0833	47.8261	40	50	Kcnma1
NC_000071.7.67418055.67418055	NC_000071.7	67418055	67418055	3.96026e-06	0.000781766	-10.7438	0	0	12.5	28.5714	0	0	0	0	Tmem33
NC_000077.7.102992000.102992000	NC_000077.7	102992000	102992000	0.00458272	0.0462673	-10.7434	9.375	0	16.6667	21.0526	3.33333	5.55556	0	0	Plcd3
NC_000078.7.16687306.16687306	NC_000078.7	16687306	16687306	0.192479	0.348799	-10.7432	67.5676	37.5	82.6087	72.7273	73.3333	53.3333	23.0769	80	Lpin1
NC_000075.7.44013413.44013413	NC_000075.7	44013413	44013413	0.00193985	0.0292312	-10.7427	100	100	96.2963	93.5484	100	79.1667	91.3043	73.3333	Mfrp
NC_000071.7.35836708.35836708	NC_000071.7	35836708	35836708	0.0427798	0.155927	-10.7421	12.1212	50	22.2222	9.52381	24.1379	16.129	0	5.71429	Htra3
NC_000068.8.25133305.25133305	NC_000068.8	25133305	25133305	0.0182438	0.0988068	-10.7414	54.0541	37.5	50.7463	66.6667	33.8028	46.875	48.4375	46.8085	Rnf208
NC_000078.7.18375935.18375935	NC_000078.7	18375935	18375935	0.0679066	0.19895	-10.7407	72.4138	58.8235	85.1852	80	65.8537	48.5714	68.9655	80	Zfp996
NC_000085.7.57320562.57320562	NC_000085.7	57320562	57320562	0.113185	0.260362	-10.7407	30.4348	57.8947	59.2593	61.9048	45.4545	33.3333	38.4615	48	Ablim1
NC_000081.7.41655101.41655101	NC_000081.7	41655101	41655101	0.0512136	0.171533	-10.7398	70.4545	9.52381	43.2432	13.3333	19.6429	23.2558	33.3333	50	Oxr1
NC_000076.7.82831904.82831904	NC_000076.7	82831904	82831904	0.0927192	0.234597	-10.7385	92.6829	100	60	100	81.25	81.25	75	70	Chst11
NC_000073.7.139258664.139258664	NC_000073.7	139258664	139258664	0.0806561	0.218306	-10.7379	65.9091	76.9231	65.7143	61.9048	43.75	56.6667	75.6757	46.5116	Cfap46
NC_000079.7.93810371.93810371	NC_000079.7	93810371	93810371	0.00156996	0.0254942	-10.7363	82.5397	92.1569	91.4286	74.359	85.0877	73.4043	63.3803	74.2424	Bhmt2
NC_000079.7.93810371.93810371	NC_000079.7	93810371	93810371	0.00156996	0.0254942	-10.7363	82.5397	92.1569	91.4286	74.359	85.0877	73.4043	63.3803	74.2424	Dmgdh
NC_000070.7.128623401.128623401	NC_000070.7	128623401	128623401	0.129519	0.280267	-10.7306	12.5	60	45.4545	36.3636	20.6897	24.2424	28.5714	8.33333	Phc2
NC_000074.7.33349569.33349569	NC_000074.7	33349569	33349569	0.061868	0.189907	-10.7297	92.3077	40	87.8049	71.4286	66.6667	73.3333	81.4815	65.3846	Nrg1
NC_000086.8.100914039.100914039	NC_000086.8	100914039	100914039	0.0943722	0.236774	-10.7286	64.7059	69.2308	97.1429	88.2353	50	69.5652	86.3636	87.5	Nhsl2
NC_000077.7.61396279.61396279	NC_000077.7	61396279	61396279	0.00255394	0.0334946	-10.7276	15.2174	11.1111	23.8095	17.9487	15.5556	6.38298	0	7.89474	B9d1
NC_000071.7.35918232.35918232	NC_000071.7	35918232	35918232	0.0153232	0.0899396	-10.7272	60	56.5217	44.9541	28.125	40.2778	26	33.3333	40	Ablim2
NC_000067.7.23421639.23421639	NC_000067.7	23421639	23421639	0.0106802	0.0740321	-10.7256	6.66667	35	7.40741	11.7647	5	6.89655	0	5	Ogfrl1
NC_000076.7.79422787.79422787	NC_000076.7	79422787	79422787	0.060709	0.187753	-10.7239	72	66.6667	60.9756	83.3333	65	60	60	44	Spmap2
NC_000075.7.45282379.45282379	NC_000075.7	45282379	45282379	0.0144202	0.0870187	-10.7231	32.2581	30.5556	35.4839	56.5217	33.3333	29.3103	19.4444	29.3103	Fxyd6
NC_000067.7.188027613.188027613	NC_000067.7	188027613	188027613	0.0843328	0.223391	-10.7226	52.6316	23.8095	73.6842	80	64	51.4286	44.8276	20.6897	Ush2a
NC_000081.7.4055099.4055099	NC_000081.7	4055099	4055099	0.00137718	0.0237122	-10.7172	37.5	23.5294	8.82353	25	16.4835	5.26316	15.2941	7.27273	Oxct1
NC_000077.7.18965973.18965973	NC_000077.7	18965973	18965973	0.035877	0.141318	-10.7155	60	65.3846	74.5098	46.4286	67.5	51.7857	50	40	Meis1
NC_000073.7.40549688.40549688	NC_000073.7	40549688	40549688	0.000419105	0.0123807	-10.7147	10.1695	23.5294	16.6667	16.2162	1.88679	0	11.1111	0	Vstm2b
NC_000083.7.57349077.57349077	NC_000083.7	57349077	57349077	0.0801686	0.217002	-10.7143	89.4737	100	78.5714	80.6452	88.2353	78.5714	62.069	77.7778	Slc25a41
NC_000081.7.87492644.87492644	NC_000081.7	87492644	87492644	0.127845	0.277631	-10.7143	58.3333	92.8571	89.2857	72.2222	66.6667	66.6667	81.25	52.9412	Tafa5
NC_000081.7.78960221.78960221	NC_000081.7	78960221	78960221	0.223429	0.375156	-10.7143	85.7143	50	21.7391	18.1818	18.1818	18.1818	46.1538	57.1429	Eif3l
NC_000070.7.132948245.132948245	NC_000070.7	132948245	132948245	0.000976303	0.0199979	-10.7128	30	7.69231	27.619	30.4348	9.67742	11.0092	25	13.9535	Cd164l2
NC_000070.7.106479752.106479752	NC_000070.7	106479752	106479752	0.000608937	0.0153451	-10.7105	9.09091	5	15	26.9231	3.84615	2.94118	2.32558	4.34783	Ttc22
NC_000070.7.106479771.106479771	NC_000070.7	106479771	106479771	0.000608937	0.0153451	-10.7105	13.6364	5	8.33333	34.6154	3.84615	0	4.65116	4.34783	Ttc22
NC_000075.7.113537624.113537624	NC_000075.7	113537624	113537624	3.5509e-05	0.00297409	-10.7097	14.8936	29.5455	10.5263	24	15.534	4.3956	7.40741	0	Pdcd6ip
NC_000077.7.115495631.115495631	NC_000077.7	115495631	115495631	0.000642833	0.0154756	-10.7096	20.8333	4.54545	12.8205	17.9487	1.36986	4.16667	7.40741	9.375	Gga3
NC_000078.7.79323127.79323127	NC_000078.7	79323127	79323127	0.0115572	0.0764574	-10.7071	93.3333	100	93.75	95.2381	95.6522	96	63.6364	94.4444	Rad51b
NC_000068.8.172780962.172780962	NC_000068.8	172780962	172780962	0.0224292	0.110408	-10.7064	10.5263	7.69231	11.5385	31.5789	3.0303	0	5.26316	12.5	Bmp7
NC_000081.7.88837661.88837661	NC_000081.7	88837661	88837661	0.0241481	0.114314	-10.7051	63.0137	58.6957	58.1395	53.4884	50	36.9565	61.9048	32.2581	Ttll8
NC_000068.8.32488685.32488685	NC_000068.8	32488685	32488685	0.0792434	0.216297	-10.7047	20.6897	38.8889	45.4545	30.4348	25	13.6364	41.1765	18.1818	St6galnac6
NC_000073.7.80864026.80864026	NC_000073.7	80864026	80864026	0.00894216	0.0673067	-10.7033	15.6863	0	25.5814	33.3333	13.6986	6.66667	0	5.55556	Pde8a
NC_000085.7.43430365.43430365	NC_000085.7	43430365	43430365	0.000261494	0.00934717	-10.7001	34.1176	28.9855	23.0769	41.6667	36.3128	14.7059	11.1111	16.8539	Hpse2
NC_000085.7.43430365.43430365	NC_000085.7	43430365	43430365	0.000261494	0.00934717	-10.7001	34.1176	28.9855	23.0769	41.6667	36.3128	14.7059	11.1111	16.8539	Cnnm1
NC_000068.8.174140866.174140866	NC_000068.8	174140866	174140866	0.0031559	0.038204	-10.7001	41.573	39.3939	27.1845	54.9296	34.2857	15.5172	25.2525	35.0877	Gnas
NC_000080.7.11861119.11861119	NC_000080.7	11861119	11861119	0.0140816	0.0851388	-10.6992	100	92.8571	85.7143	93.75	96	80.6452	74.4681	93.3333	Fhit
NC_000081.7.77211145.77211145	NC_000081.7	77211145	77211145	0.00826861	0.0637707	-10.6952	84.2105	92.8571	84.6154	100	77.7778	91.3043	72.2222	65.8537	Rbfox2
NC_000072.7.116694390.116694390	NC_000072.7	116694390	116694390	0.0893148	0.230167	-10.6931	80.9524	75	88.8889	72.7273	56.5217	76	71.4286	81.8182	Tmem72
NC_000075.7.78523671.78523671	NC_000075.7	78523671	78523671	0.100711	0.245278	-10.6931	29.7297	35.7143	28.5714	65	17.3913	36.8421	26.3158	22.2222	Cd109
NC_000067.7.178233373.178233373	NC_000067.7	178233373	178233373	0.00956302	0.069813	-10.6929	8.57143	31.25	11.1111	5	0	0	5	0	Efcab2
NC_000079.7.99650613.99650613	NC_000079.7	99650613	99650613	0.0318455	0.132575	-10.6892	21.7391	30.7692	31.25	26.6667	6.66667	20	23.0769	9.09091	Map1b
NC_000077.7.84415257.84415257	NC_000077.7	84415257	84415257	0.00896451	0.0666562	-10.6888	5.55556	5.88235	5	33.3333	0	0	10	0	Lhx1
NC_000073.7.110225065.110225065	NC_000073.7	110225065	110225065	0.0299043	0.128699	-10.6887	79.4118	90	95.8333	100	84.8485	92.5926	70	77.7778	Sbf2
NC_000073.7.46047293.46047293	NC_000073.7	46047293	46047293	0.0021565	0.0309796	-10.6846	43.9394	41.8605	26.087	29.8701	28.8	19.2771	35	18.0723	Kcnc1
NC_000085.7.5619359.5619359	NC_000085.7	5619359	5619359	8.88604e-07	0.000258639	-10.6814	10.2041	3.84615	12.5	16.129	0	2.27273	0	0	Ap5b1
NC_000071.7.33881095.33881095	NC_000071.7	33881095	33881095	0.0726813	0.206699	-10.6803	30.7692	29.4118	31.5789	0	8.69565	5.55556	20	31.8182	Fgfr3
NC_000072.7.143112461.143112461	NC_000072.7	143112461	143112461	8.57712e-05	0.00499362	-10.6796	0	0	28.2051	0	0	0	0	0	Etnk1
NC_000068.8.153336472.153336472	NC_000068.8	153336472	153336472	0.00379075	0.0423011	-10.6781	24.2424	2.5	48.3871	36.0656	15.5556	27.9412	13.253	22.7273	Nol4l
NC_000077.7.96234990.96234990	NC_000077.7	96234990	96234990	4.50018e-05	0.00325001	-10.6779	23.4694	16.3265	28.9474	10.989	7.61905	6.25	16.8539	12	Hoxb3
NC_000068.8.124508022.124508022	NC_000068.8	124508022	124508022	7.63763e-07	0.000286982	-10.6726	100	100	100	93.617	83.6066	82.716	92.6829	95.2381	Sema6d
NC_000074.7.70769046.70769046	NC_000074.7	70769046	70769046	0.00736889	0.060672	-10.6709	14.5833	0	25	0	0	9.375	0	0	Cers1
NC_000073.7.65498181.65498181	NC_000073.7	65498181	65498181	0.000161005	0.00721617	-10.6706	34.1772	18.3673	10.3448	3.44828	11.4286	5.19481	5.61798	10.1695	Pcsk6
NC_000070.7.133788028.133788028	NC_000070.7	133788028	133788028	0.00418186	0.044653	-10.6685	24.0506	11.5385	40	36.2069	12.7273	25	41.1765	9.30233	Crybg2
NC_000078.7.83540594.83540594	NC_000078.7	83540594	83540594	0.0213631	0.106861	-10.6679	85.4839	62.963	74.4681	75	69.5652	53.1646	76.3636	72.5	Dpf3
NC_000078.7.59265800.59265800	NC_000078.7	59265800	59265800	0.000264842	0.00940783	-10.6667	8.69565	25	0	15	0	0	0	0	Fbxo33
NC_000075.7.75920837.75920837	NC_000075.7	75920837	75920837	0.00492262	0.0488391	-10.6667	91.1111	94.4444	90.6977	88.6364	86.8421	91.8033	65.0794	79.0698	Hmgcll1
NC_000068.8.180142094.180142094	NC_000068.8	180142094	180142094	0.0087027	0.0663572	-10.666	17.1429	18.75	19.3548	10	15.3846	0	0	0	Ntsr1
NC_000085.7.43374683.43374683	NC_000085.7	43374683	43374683	0.0018345	0.0278177	-10.6658	16.6667	0	0	15.7895	0	0	3.125	0	Hpse2
NC_000081.7.99489116.99489116	NC_000081.7	99489116	99489116	3.62145e-06	0.00066047	-10.6557	0	9.09091	41.6667	7.14286	0	0	0	0	Aqp5
NC_000067.7.90088228.90088228	NC_000067.7	90088228	90088228	0.117272	0.265811	-10.6534	45.8333	36.3636	51.6129	45.4545	21.875	25	33.3333	78.9474	Iqca1
NC_000072.7.122718712.122718712	NC_000072.7	122718712	122718712	0.199768	0.35633	-10.6522	48.3871	80	77.2727	70	38.4615	52.381	86.3636	9.09091	Slc2a3
NC_000070.7.137658521.137658521	NC_000070.7	137658521	137658521	0.167638	0.32384	-10.652	53.8462	76.1905	85.7143	59.2593	60	60	45.4545	70	Ece1
NC_000084.7.59299281.59299281	NC_000084.7	59299281	59299281	0.131705	0.282146	-10.6466	72	78.9474	100	85.7143	57.1429	81.4815	70	70	Chsy3
NC_000068.8.147030036.147030036	NC_000068.8	147030036	147030036	0.122841	0.272366	-10.6465	48.1481	92.3077	57.1429	56.5217	76	39.3939	57.1429	42.8571	Nkx2-2
NC_000072.7.86988337.86988337	NC_000072.7	86988337	86988337	0.0003647	0.0114577	-10.6455	27.2727	6.81818	20.3125	25	11.3043	14.7059	4.49438	13.1148	Nfu1
NC_000073.7.100580558.100580558	NC_000073.7	100580558	100580558	0.0426717	0.155701	-10.6434	19.2308	4.34783	41.1765	14.2857	14.8148	3.33333	17.8571	13.0435	Arhgef17
NC_000075.7.99592268.99592268	NC_000075.7	99592268	99592268	0.00490564	0.048755	-10.6428	63.7931	96.6667	100	92.6829	67.0455	78.7234	93.3333	75.6098	Cldn18
NC_000081.7.72420785.72420785	NC_000081.7	72420785	72420785	0.0368003	0.143345	-10.6426	28.5714	0	11.7647	18.75	0	0	17.3913	3.84615	Kcnk9
NC_000068.8.30691202.30691202	NC_000068.8	30691202	30691202	0.0278723	0.123875	-10.638	20	15.625	25	49.0566	12.1212	23.6842	21.7391	26.6667	1700001O22Rik
NC_000081.7.84620781.84620781	NC_000081.7	84620781	84620781	0.106731	0.252501	-10.6374	78.3784	64.2857	68.4211	66.6667	61.7021	70.5882	75.8621	33.3333	Arhgap8
NC_000080.7.5831873.5831873	NC_000080.7	5831873	5831873	0.00146848	0.0245387	-10.6346	100	66.6667	90	95.7447	69.7368	83.6066	80.7692	96.6667	Rarb
NC_000083.7.32245748.32245748	NC_000083.7	32245748	32245748	0.0311034	0.130925	-10.6336	89.5833	95.2381	79.4872	74.2857	75.6757	74.2857	75.6098	61.1111	Hsf2bp
NC_000070.7.118103044.118103044	NC_000070.7	118103044	118103044	0.0297057	0.128225	-10.6335	78.4314	85.7143	60.7843	75.7576	75	44.186	59.3023	70.8333	Ptprf
NC_000076.7.80422502.80422502	NC_000076.7	80422502	80422502	0.0122924	0.0791101	-10.6334	84.6154	100	96.5517	100	71.1111	91.4894	81.4815	90.9091	Abhd17a
NC_000068.8.118380290.118380290	NC_000068.8	118380290	118380290	0.000614787	0.0154231	-10.6304	34.1463	6.25	7.93651	9.30233	0	2.12766	10.7143	0	Bmf
NC_000078.7.98709279.98709279	NC_000078.7	98709279	98709279	0.0178934	0.0970289	-10.6297	67.0886	62.5	55.9322	82.4561	62.6667	48.3333	50.5882	74.359	Zc3h14
NC_000070.7.123236303.123236303	NC_000070.7	123236303	123236303	0.00176107	0.0277431	-10.6288	7.5	20	16.6667	16.2162	2.08333	0	7.40741	5	Bmp8a
NC_000075.7.60618387.60618387	NC_000075.7	60618387	60618387	0.00410457	0.0441991	-10.6269	75.6303	73.5849	90.9091	62.5	72.0339	52.7027	69.2308	64.1026	Larp6
NC_000072.7.49051064.49051064	NC_000072.7	49051064	49051064	0.00473823	0.0478259	-10.625	20	18.75	3.0303	29.4118	2.7027	12.2449	2.04082	0	Malsu1
NC_000071.7.65505596.65505596	NC_000071.7	65505596	65505596	0.150645	0.304727	-10.625	53.8462	45	46.4286	36.8421	29.4118	40	20.8333	45	Klb
NC_000067.7.180732046.180732046	NC_000067.7	180732046	180732046	0.00198196	0.0295805	-10.6245	3.44828	9.09091	0	26.9231	4.54545	0	0	0	Pycr2
NC_000073.7.49574180.49574180	NC_000073.7	49574180	49574180	0.0168078	0.0945671	-10.6235	55.8442	40	53.75	56.3636	37.5	41.3043	56.1644	32.6531	Nell1
NC_000084.7.45671043.45671043	NC_000084.7	45671043	45671043	0.0247765	0.115919	-10.6221	90.6977	84.6154	95.7447	85	62.963	90	95.6522	77.2727	Kcnn2
NC_000070.7.52989375.52989375	NC_000070.7	52989375	52989375	0.029933	0.128765	-10.6189	40	0	20	15.3846	5.55556	26.6667	15.5556	6.45161	Nipsnap3a
NC_000075.7.21200522.21200522	NC_000075.7	21200522	21200522	4.94301e-05	0.00362606	-10.6186	93.1034	100	100	100	100	85.7143	85	80.7018	Kri1
NC_000084.7.65934505.65934505	NC_000084.7	65934505	65934505	0.104841	0.25014	-10.6169	61.5385	68.1818	63.8889	71.4286	60	45.1613	62.069	50	Sec11c
NC_000075.7.120251045.120251045	NC_000075.7	120251045	120251045	0.0142528	0.0864695	-10.6159	89.7959	85.7143	81.3953	80	77.0492	71.9298	67.3913	93.3333	Myrip
NC_000067.7.133291150.133291150	NC_000067.7	133291150	133291150	0.0810993	0.218909	-10.6153	30.4348	33.3333	16.6667	14.2857	28.5714	11.5385	0	0	Etnk2
NC_000077.7.107031761.107031761	NC_000077.7	107031761	107031761	0.0994182	0.243268	-10.6153	30.7692	41.1765	26.6667	31.25	25	36.3636	15.3846	14.2857	Bptf
NC_000070.7.141097014.141097014	NC_000070.7	141097014	141097014	0.0590516	0.185246	-10.6141	80	84.6154	75	42.8571	81.8182	60.4938	35.4839	53.5714	Fam131c
NC_000074.7.125588281.125588281	NC_000074.7	125588281	125588281	0.111638	0.259011	-10.6128	85.7143	50	94.4444	100	55.5556	73.913	87.5	83.3333	2810004N23Rik
NC_000074.7.125588281.125588281	NC_000074.7	125588281	125588281	0.111638	0.259011	-10.6128	85.7143	50	94.4444	100	55.5556	73.913	87.5	83.3333	Gnpat
NC_000076.7.128796571.128796571	NC_000076.7	128796571	128796571	0.0322728	0.133494	-10.6125	100	100	100	71.4286	84.2105	89.4737	90	72.4138	Tmt1b
NC_000078.7.15867410.15867410	NC_000078.7	15867410	15867410	0.0306045	0.129821	-10.6117	44	5.88235	17.2414	0	11.7647	5.55556	14.7059	0	Trib2
NC_000076.7.3823987.3823987	NC_000076.7	3823987	3823987	0.00769522	0.062098	-10.6089	88.6076	46.6667	93.0233	88.4615	72.4638	74.5763	77.0833	85.7143	Plekhg1
NC_000081.7.78086840.78086840	NC_000081.7	78086840	78086840	0.0117002	0.0769954	-10.6072	30.303	20	23.2558	7.89474	11.1111	15.625	5.55556	5.71429	Pvalb
NC_000072.7.17281173.17281173	NC_000072.7	17281173	17281173	5.44051e-08	5.14488e-05	-10.6061	0	28	14.6341	3.22581	0	0	0	0	Cav2
NC_000073.7.111378908.111378908	NC_000073.7	111378908	111378908	0.000408246	0.0121991	-10.6061	23.8095	7.14286	0	6.25	0	0	0	0	Galnt18
NC_000076.7.81308148.81308148	NC_000076.7	81308148	81308148	0.0426807	0.155373	-10.602	50	14.2857	31.1111	37.931	24.1935	14.5833	34.7826	22.2222	Celf5
NC_000067.7.75483981.75483981	NC_000067.7	75483981	75483981	0.255848	0.39842	-10.5975	66.6667	70	12.5	46.1538	42.8571	26.6667	46.1538	36.3636	Obsl1
NC_000076.7.121266842.121266842	NC_000076.7	121266842	121266842	0.0413339	0.152606	-10.5947	44.4444	42.8571	38.2979	33.3333	19.697	31.6667	35.7143	22.2222	Rassf3
NC_000077.7.98089102.98089102	NC_000077.7	98089102	98089102	0.105655	0.251172	-10.5942	30.4348	53.8462	0	23.8095	25	0	16.6667	18.75	Cdk12
NC_000070.7.154747337.154747337	NC_000070.7	154747337	154747337	0.0062765	0.0557049	-10.5917	56.5217	6.06061	13.4615	23.3333	10.3896	18.6047	20.2532	10	Prdm16
NC_000084.7.43033129.43033129	NC_000084.7	43033129	43033129	0.082611	0.220497	-10.5914	37.5	54.5455	67.7419	77.7778	23.913	67.7419	44.186	73.0769	Ppp2r2b
NC_000085.7.53670918.53670918	NC_000085.7	53670918	53670918	0.0757674	0.210807	-10.591	62.963	58.3333	63.0435	35.2941	51.9231	33.3333	43.3962	40.9091	Rbm20
NC_000077.7.90141171.90141171	NC_000077.7	90141171	90141171	0.0384275	0.146739	-10.5895	16	54.5455	23.2558	39.0244	20.8333	19.3548	20.5882	7.14286	Mmd
NC_000074.7.120427339.120427339	NC_000074.7	120427339	120427339	0.0626793	0.19121	-10.5892	40.625	66.6667	59.6154	70.9677	50.7937	42.8571	46.3415	53.5714	Atp2c2
NC_000076.7.50777014.50777014	NC_000076.7	50777014	50777014	0.000118376	0.00585051	-10.5887	21.1765	8.82353	12.069	21.7391	6.38298	8.60215	3.07692	6.89655	Sim1
NC_000069.7.116218756.116218756	NC_000069.7	116218756	116218756	0.00134049	0.0238523	-10.5882	0	52.9412	0	0	0	0	0	0	Cdc14a
NC_000069.7.116218784.116218784	NC_000069.7	116218784	116218784	0.00134049	0.0238523	-10.5882	0	52.9412	0	0	0	0	0	0	Cdc14a
NC_000085.7.7018209.7018209	NC_000085.7	7018209	7018209	0.14021	0.291864	-10.5882	68.5714	52.9412	40.625	76.9231	43.4783	22.2222	71.4286	50	Stip1
NC_000072.7.121616760.121616760	NC_000072.7	121616760	121616760	0.0437216	0.15778	-10.5828	46.0317	36.8421	36.8421	17.6471	30	37.7778	13.7255	33.3333	A2m
NC_000075.7.45282239.45282239	NC_000075.7	45282239	45282239	0.000671204	0.0162305	-10.5801	58.4746	77.4194	79.8319	64.6018	65.445	61	48.3333	58.3333	Fxyd6
NC_000074.7.63405053.63405053	NC_000074.7	63405053	63405053	0.000102525	0.00553154	-10.5769	11.1111	7.69231	12	9.52381	0	0	0	0	Spock3
NC_000076.7.44338447.44338447	NC_000076.7	44338447	44338447	0.0107453	0.0735214	-10.5769	82.1429	85.7143	67.3913	82.4561	74.1573	64.2857	56.8627	81.5789	Prdm1
NC_000068.8.77392342.77392342	NC_000068.8	77392342	77392342	0.0601431	0.187116	-10.5769	34.8837	40	13.7931	33.3333	17.6471	2	48.3871	20	Zfp385b
NC_000071.7.115061339.115061339	NC_000071.7	115061339	115061339	0.115031	0.263136	-10.5769	6.25	50	18.75	30	9.09091	14.2857	11.1111	16.6667	Oasl1
NC_000071.7.24679415.24679415	NC_000071.7	24679415	24679415	0.0727614	0.206829	-10.5766	59.322	41.6667	74.2857	85	50	47.619	47.619	76	Agap3
NC_000069.7.67800268.67800268	NC_000069.7	67800268	67800268	0.00788739	0.0629231	-10.5745	66.6667	83.3333	27.3684	57.8125	46.7742	37.1795	55.4217	22.807	Iqschfp
NC_000069.7.67800268.67800268	NC_000069.7	67800268	67800268	0.00788739	0.0629231	-10.5745	66.6667	83.3333	27.3684	57.8125	46.7742	37.1795	55.4217	22.807	Iqcj
NC_000073.7.98778304.98778304	NC_000073.7	98778304	98778304	0.0247628	0.116391	-10.5742	100	100	90.4762	100	90	77.7778	81.8182	100	Uvrag
NC_000070.7.139554992.139554992	NC_000070.7	139554992	139554992	0.00536997	0.0511525	-10.5735	28.5714	10.5263	12.5	0	9.67742	1.85185	10.7143	0	Pax7
NC_000077.7.116164848.116164848	NC_000077.7	116164848	116164848	0.00406573	0.0433317	-10.5702	22.7273	20.6897	10	0	0	11.5385	7.69231	0	Srp68
NC_000071.7.22906029.22906029	NC_000071.7	22906029	22906029	5.93971e-05	0.00402858	-10.5691	100	100	100	100	93.3333	88.8889	73.913	100	Lhfpl3
NC_000075.7.45282404.45282404	NC_000075.7	45282404	45282404	0.0183561	0.0991646	-10.5687	65	96.2963	92.1569	90	84.0909	64.4068	72.7273	84.6154	Fxyd6
NC_000068.8.16361631.16361631	NC_000068.8	16361631	16361631	0.00312503	0.0380057	-10.566	36.4706	24.4444	38.961	32.8767	20.155	23.2558	26.6667	27.1605	Plxdc2
NC_000077.7.113784364.113784364	NC_000077.7	113784364	113784364	0.0544803	0.177324	-10.5654	100	84.6154	88.4615	81.4815	57.8947	89.4737	93.3333	83.3333	Sdk2
NC_000073.7.126101528.126101528	NC_000073.7	126101528	126101528	0.00110549	0.0214391	-10.5642	5.55556	31.25	14.8148	5.26316	0	2.77778	0	3.44828	Atxn2l
NC_000084.7.37808569.37808569	NC_000084.7	37808569	37808569	0.0289188	0.125927	-10.564	95.4545	100	96.7742	72.2222	95.4545	78.7234	70.5882	81.8182	Pcdhga1
NC_000084.7.37808569.37808569	NC_000084.7	37808569	37808569	0.0289188	0.125927	-10.564	95.4545	100	96.7742	72.2222	95.4545	78.7234	70.5882	81.8182	Pcdhga2
NC_000084.7.37808569.37808569	NC_000084.7	37808569	37808569	0.0289188	0.125927	-10.564	95.4545	100	96.7742	72.2222	95.4545	78.7234	70.5882	81.8182	Pcdhga3
NC_000084.7.37808569.37808569	NC_000084.7	37808569	37808569	0.0289188	0.125927	-10.564	95.4545	100	96.7742	72.2222	95.4545	78.7234	70.5882	81.8182	Pcdhgb1
NC_000084.7.37808569.37808569	NC_000084.7	37808569	37808569	0.0289188	0.125927	-10.564	95.4545	100	96.7742	72.2222	95.4545	78.7234	70.5882	81.8182	Pcdhga4
NC_000084.7.37808569.37808569	NC_000084.7	37808569	37808569	0.0289188	0.125927	-10.564	95.4545	100	96.7742	72.2222	95.4545	78.7234	70.5882	81.8182	Pcdhgb2
NC_000082.7.33507718.33507718	NC_000082.7	33507718	33507718	0.0422455	0.154523	-10.5639	67.2727	95.4545	80	100	80	64.7059	75	52.9412	Heg1
NC_000075.7.44789794.44789794	NC_000075.7	44789794	44789794	0.000433547	0.0126164	-10.5627	18.4211	22.2222	20.9302	0	7.57576	5.08475	1.81818	0	Kmt2a
NC_000069.7.102414741.102414741	NC_000069.7	102414741	102414741	0.0606565	0.187967	-10.559	72.2222	54.1667	75.6098	80	70.4545	54.5455	50	71.875	Ngf
NC_000072.7.137419678.137419678	NC_000072.7	137419678	137419678	0.0117158	0.0778554	-10.5556	84.6154	100	100	100	80	88.2353	96.875	75	Ptpro
NC_000068.8.28801933.28801933	NC_000068.8	28801933	28801933	0.178546	0.33572	-10.5556	19.2308	90	61.2903	7.69231	23.0769	50	16.6667	50	Barhl1
NC_000077.7.35042706.35042706	NC_000077.7	35042706	35042706	0.184789	0.341433	-10.5553	45.4545	21.4286	52	22.2222	15	22.2222	64.2857	10	Slit3
NC_000083.7.46453823.46453823	NC_000083.7	46453823	46453823	0.0515377	0.172148	-10.5551	62.8571	65.3846	83.3333	88.8889	59.0164	61.7647	66.0377	70.7317	Rsph9
NC_000068.8.102230824.102230824	NC_000068.8	102230824	102230824	0.00800147	0.0633891	-10.5541	19.3548	4.16667	12.766	43.3333	12.3288	6.89655	3.0303	10	Trim44
NC_000070.7.138053428.138053428	NC_000070.7	138053428	138053428	8.8342e-08	7.14118e-05	-10.5491	12.6437	0	13.3333	20.6897	5.30303	0	0	1.17647	Pink1
NC_000068.8.129942507.129942507	NC_000068.8	129942507	129942507	0.0246898	0.116219	-10.5467	60.2564	34.375	40.7407	27.5	35.6322	37.7778	26.4706	41.3793	AU015228
NC_000084.7.59195582.59195582	NC_000084.7	59195582	59195582	0.0316899	0.132259	-10.5448	23.3333	34.4828	12.8205	47.3684	14.8936	20	14.2857	15.625	Minar2
NC_000077.7.84849242.84849242	NC_000077.7	84849242	84849242	0.00393667	0.0425673	-10.5443	17.1875	28.5714	44.3038	7.14286	13.0081	17.8571	22.2222	13.3333	Car4
NC_000071.7.25286927.25286927	NC_000071.7	25286927	25286927	0.0534727	0.175804	-10.5426	71.7949	80.9524	88	95.2381	70.4545	95	70	56.5217	Prkag2
NC_000068.8.28802009.28802009	NC_000068.8	28802009	28802009	0.0631562	0.191975	-10.5405	19.2308	60	16.129	0	11.5385	22.2222	0	0	Barhl1
NC_000070.7.148993737.148993737	NC_000070.7	148993737	148993737	0.148978	0.302814	-10.5405	50	30	46.6667	26.3158	27.5862	33.3333	57.1429	12.5	Casz1
NC_000068.8.158099469.158099469	NC_000068.8	158099469	158099469	0.0453576	0.160906	-10.5392	77.551	100	66.6667	76.6667	74.2857	57.4074	51.5152	88.2353	Bpi
NC_000073.7.100580539.100580539	NC_000073.7	100580539	100580539	0.0398035	0.14994	-10.5384	38.4615	13.0435	17.6471	14.2857	22.2222	0	14.2857	8.69565	Arhgef17
NC_000078.7.118811605.118811605	NC_000078.7	118811605	118811605	0.0461035	0.161891	-10.5372	31.7073	40.7407	31.5789	18.5185	17.0213	31.8182	9.30233	34.6154	Sp8
NC_000084.7.77883304.77883304	NC_000084.7	77883304	77883304	0.154699	0.308694	-10.5357	60	31.5789	26.3158	8.33333	40	25	14.8148	26.6667	Pstpip2
NC_000078.7.31549342.31549342	NC_000078.7	31549342	31549342	0.0277647	0.123162	-10.5356	27.2727	0	29.4118	0	0	23.8095	0	5.26316	Cbll1
NC_000086.8.7786153.7786153	NC_000086.8	7786153	7786153	3.13889e-05	0.00262165	-10.5263	22.2222	0	0	6.66667	0	0	0	0	Pcsk1n
NC_000082.7.90081339.90081339	NC_000082.7	90081339	90081339	8.47915e-05	0.00478356	-10.5263	19.0476	0	0	0	0	0	0	0	Scaf4
NC_000083.7.89099389.89099389	NC_000083.7	89099389	89099389	0.00018471	0.00761928	-10.5263	32.2917	2.12766	14.4444	28.8462	15.3061	7.62712	10.8434	8.64198	Lhcgr
NC_000069.7.102644121.102644121	NC_000069.7	102644121	102644121	0.105751	0.251647	-10.5263	14.2857	38.4615	23.0769	26.3158	11.7647	3.57143	31.5789	16.6667	Tspan2
NC_000081.7.53204797.53204797	NC_000081.7	53204797	53204797	0.00207112	0.0297594	-10.5261	34.7826	15.0943	34.4828	21.9512	25	15.9091	6.0241	34.0426	Ext1
NC_000072.7.119320619.119320619	NC_000072.7	119320619	119320619	0.0812499	0.219116	-10.5259	74.0741	50	86.1111	85	60	69.5652	75	66.6667	Cacna2d4
NC_000075.7.115035170.115035170	NC_000075.7	115035170	115035170	0.0641983	0.193656	-10.5216	34.1463	55.8824	60.6061	47.8261	37.5	27.2727	38.7097	54.5455	Osbpl10
NC_000073.7.27034197.27034197	NC_000073.7	27034197	27034197	0.0269363	0.121668	-10.5211	38.0952	11.7647	10	23.8095	9.09091	8.82353	6.45161	35.2941	Ltbp4
NC_000076.7.7162231.7162231	NC_000076.7	7162231	7162231	0.00101059	0.0203777	-10.5186	10.8108	27.2727	13.9535	18.9189	7.79221	4.54545	1.69492	6.06061	Cnksr3
NC_000068.8.180284396.180284396	NC_000068.8	180284396	180284396	0.0430761	0.15653	-10.5167	16.6667	0	30.303	23.8095	10	15	19.3548	0	Tcfl5
NC_000068.8.140312922.140312922	NC_000068.8	140312922	140312922	0.0154609	0.09037	-10.516	90	68.1818	88	77.3585	82.1429	56.25	83.871	70.7317	Macrod2
NC_000076.7.88295649.88295649	NC_000076.7	88295649	88295649	0.0404202	0.150804	-10.514	90	76.9231	95	100	78.7234	73.3333	74.2857	91.1765	Sycp3
NC_000068.8.35172679.35172679	NC_000068.8	35172679	35172679	0.0100453	0.0716539	-10.5134	16.129	21.7391	30.303	5.26316	3.125	10.5263	6.66667	8.33333	Gsn
NC_000068.8.91853698.91853698	NC_000068.8	91853698	91853698	0.00661297	0.0572795	-10.5124	27.5	16.6667	8.88889	26.087	6.25	9.09091	15.0943	0	Creb3l1
NC_000073.7.105131473.105131473	NC_000073.7	105131473	105131473	0.000349292	0.0111677	-10.5115	12.7907	30.4348	34.0909	36.9048	18.1818	19.7183	13.7725	25.2747	Cavin3
NC_000070.7.139099245.139099245	NC_000070.7	139099245	139099245	0.0215624	0.10809	-10.5098	93.1818	85.7143	93.5484	90.4762	91.1765	90	62.5	85.7143	Ubr4
NC_000081.7.48601769.48601769	NC_000081.7	48601769	48601769	0.0552915	0.178665	-10.508	80	80	79.2453	56.0976	66.6667	46.6667	68.5714	69.2308	Csmd3
NC_000086.8.132586888.132586888	NC_000086.8	132586888	132586888	0.0428815	0.155735	-10.5076	30.5556	31.25	45.8333	53.4483	35.443	37.7358	19.5122	39.1304	Pcdh19
NC_000070.7.142244873.142244873	NC_000070.7	142244873	142244873	0.0059969	0.054342	-10.507	41.573	33.3333	37.5	34.1772	18.018	38.3721	27.5	23.913	Kazn
NC_000075.7.34397804.34397804	NC_000075.7	34397804	34397804	0.0108645	0.0747478	-10.506	28.5714	20.6897	24.2424	0	6.12245	9.67742	6.45161	12.5	Kirrel3
NC_000077.7.121277175.121277175	NC_000077.7	121277175	121277175	0.0392494	0.148438	-10.5057	58.8235	68.9655	100	84.8485	81.5789	53.125	80	64.7059	Rab40b
NC_000068.8.174170253.174170253	NC_000068.8	174170253	174170253	0.00662333	0.0573198	-10.5033	35.9375	34.0909	31.746	36.9231	17.9104	17.3333	37.1429	33.3333	Gnas
NC_000075.7.31825877.31825877	NC_000075.7	31825877	31825877	0.0131065	0.0826672	-10.5029	0	18.1818	33.3333	13.3333	2.38095	0	11.1111	8.33333	Barx2
NC_000082.7.95242181.95242181	NC_000082.7	95242181	95242181	0.0723223	0.205628	-10.5028	39.5833	55	34.2105	33.3333	37.7049	34.375	22.2222	8.33333	Erg
NC_000073.7.79764503.79764503	NC_000073.7	79764503	79764503	8.43797e-07	0.000304604	-10.5025	13.6364	0	10.5263	16.0714	1.08696	0	3.57143	0	Idh2
NC_000081.7.100664685.100664685	NC_000081.7	100664685	100664685	0.027939	0.123607	-10.5024	91.6667	58.3333	75	77.4194	67.2414	64.2857	74	73.6842	Slc4a8
NC_000082.7.21022810.21022810	NC_000082.7	21022810	21022810	0.00055906	0.0143073	-10.5008	32.6087	16.4706	46.2366	27.3973	24.3902	13.4021	18.4211	27.2727	Ephb3
NC_000074.7.122463117.122463117	NC_000074.7	122463117	122463117	0.00242669	0.0330657	-10.5	12.1951	27.2727	3.0303	21.0526	0	0	0	11.7647	Jph3
NC_000078.7.83540544.83540544	NC_000078.7	83540544	83540544	0.0791621	0.21562	-10.4998	59.2593	63.1579	37.037	33.3333	28	36.5854	52.1739	48.6486	Dpf3
NC_000072.7.28440154.28440154	NC_000072.7	28440154	28440154	0.0669698	0.198013	-10.4992	86.8421	80.9524	77.7778	75.8621	60.6061	75	75	73.913	Snd1
NC_000079.7.34537352.34537352	NC_000079.7	34537352	34537352	0.0107304	0.073464	-10.4981	86.8852	77.4194	77.3585	73.6842	72.1739	73.2143	67.0886	60.4651	Slc22a23
NC_000080.7.40614884.40614884	NC_000080.7	40614884	40614884	0.00286185	0.0356754	-10.4965	36.4706	40	26	25.3731	20.4819	20.6897	21.4286	16.9014	Sh2d4b
NC_000075.7.59393105.59393105	NC_000075.7	59393105	59393105	1.80342e-05	0.00199319	-10.4943	10.1852	33.3333	7.69231	9.09091	0	8.77193	2.22222	2.63158	Arih1
NC_000078.7.76594024.76594024	NC_000078.7	76594024	76594024	0.0321311	0.133175	-10.4923	45.7143	45.8333	66	48.8372	38.8235	63.8298	40.3509	23.2558	Plekhg3
NC_000077.7.61575691.61575691	NC_000077.7	61575691	61575691	0.100117	0.244169	-10.4885	7.14286	30.7692	28.5714	30	10	0	6.25	22.2222	Fam83g
NC_000079.7.73616032.73616032	NC_000079.7	73616032	73616032	0.00977933	0.0699231	-10.4856	64.2857	55.5556	71.4286	79.4118	60	58.3333	57.8125	54	Lpcat1
NC_000073.7.18757646.18757646	NC_000073.7	18757646	18757646	0.0108187	0.0745888	-10.4841	0	10	3.33333	33.3333	0	0	9.52381	0	Foxa3
NC_000085.7.43654215.43654215	NC_000085.7	43654215	43654215	0.00882725	0.0661001	-10.4814	86.7925	97.1429	88	78.3784	69.2308	82	86.2069	72.093	Slc25a28
NC_000083.7.35057131.35057131	NC_000083.7	35057131	35057131	0.0585324	0.18405	-10.4761	53.5714	35.7143	84.0909	12.5	44.4444	46.8085	38.4615	47.3684	Stk19
NC_000074.7.88670454.88670454	NC_000074.7	88670454	88670454	0.0763367	0.212093	-10.4737	56.25	50	30	63.6364	33.3333	40.7407	37.5	41.6667	Zfp423
NC_000086.8.99811986.99811986	NC_000086.8	99811986	99811986	0.0880533	0.228162	-10.4725	68.4211	66.6667	66.6667	31.8182	63.4146	21.875	33.3333	50	Dlg3
NC_000074.7.84728342.84728342	NC_000074.7	84728342	84728342	0.000268181	0.00962269	-10.4698	95.0617	78.125	91.358	100	87.5	68.254	91.954	72.8814	1700067K01Rik
NC_000073.7.49561745.49561745	NC_000073.7	49561745	49561745	1.07799e-10	6.00162e-07	-10.4661	10.8911	3.27869	16.6667	11.8182	0	2.72727	2.27273	1.13636	Slc6a5
NC_000073.7.49561745.49561745	NC_000073.7	49561745	49561745	1.07799e-10	6.00162e-07	-10.4661	10.8911	3.27869	16.6667	11.8182	0	2.72727	2.27273	1.13636	Nell1
NC_000068.8.140109573.140109573	NC_000068.8	140109573	140109573	0.00428564	0.045246	-10.466	90.9091	100	100	100	75	86.9565	95.8333	94.4444	Macrod2
NC_000077.7.96807415.96807415	NC_000077.7	96807415	96807415	0.000659386	0.0157132	-10.4654	27.4194	20	2.63158	0	3.38983	9.09091	0	0	Cdk5rap3
NC_000067.7.36595828.36595828	NC_000067.7	36595828	36595828	0.0080735	0.0636847	-10.4638	7.14286	29.4118	15.9091	9.52381	4	3.84615	7.14286	0	Sema4c
NC_000071.7.22906099.22906099	NC_000071.7	22906099	22906099	0.0882153	0.228671	-10.4621	90	90.9091	71.4286	92.3077	58.8235	87.5	72.7273	71.4286	Lhfpl3
NC_000082.7.8453932.8453932	NC_000082.7	8453932	8453932	0.0195893	0.101864	-10.4591	95.122	88.8889	77.2727	100	80.5556	77.4194	93.5484	72.7273	Pmm2
NC_000071.7.122640417.122640417	NC_000071.7	122640417	122640417	0.00213422	0.0308081	-10.456	0	18.1818	20	19.2308	6.06061	0	0	0	Atp2a2
NC_000075.7.115140524.115140524	NC_000075.7	115140524	115140524	0.000154607	0.00705053	-10.4553	10.5769	26.7857	29.5082	11.2676	7.84314	0	11.6667	9.80392	Stt3b
NC_000075.7.44793737.44793737	NC_000075.7	44793737	44793737	0.00130377	0.0234881	-10.4545	2.7027	4.54545	26.087	20	0	14.8936	2.08333	0	Kmt2a
NC_000073.7.79359915.79359915	NC_000073.7	79359915	79359915	0.00845882	0.0653344	-10.4511	29.5918	40	38.5965	30.6122	19.0909	22.0588	17.8571	31.3433	Kif7
NC_000068.8.34263541.34263541	NC_000068.8	34263541	34263541	0.0342551	0.138246	-10.4498	6.25	30	6.89655	37.5	0	16.6667	5.88235	10.5263	Pbx3
NC_000085.7.53664946.53664946	NC_000085.7	53664946	53664946	0.0110352	0.0745963	-10.4494	25	12.9032	3.33333	53.3333	13.5135	10	4.25532	7.40741	Rbm20
NC_000073.7.111378911.111378911	NC_000073.7	111378911	111378911	0.000417085	0.0123474	-10.4478	23.8095	0	6.25	5.88235	0	0	0	0	Galnt18
NC_000074.7.71171329.71171329	NC_000074.7	71171329	71171329	0.0128258	0.0816975	-10.4472	25	27.2727	32.1429	8.57143	16.0714	15.3846	13.3333	8.33333	Gm3336
NC_000081.7.99425609.99425609	NC_000081.7	99425609	99425609	0.0326796	0.134376	-10.4464	20.5882	8.33333	21.5686	29.0323	15.625	23.8095	6.45161	0	Faim2
NC_000073.7.4838975.4838975	NC_000073.7	4838975	4838975	7.82654e-05	0.00473263	-10.4452	18.9873	6.06061	9.61538	18.1818	3.27869	8.06452	4.10959	0	Shisa7
NC_000074.7.111447708.111447708	NC_000074.7	111447708	111447708	0.034023	0.137767	-10.4433	66.0714	65.625	41.5385	49.0196	38.6364	53.5714	49.1228	38.2353	Mtss2
NC_000071.7.118005400.118005400	NC_000071.7	118005400	118005400	0.00753966	0.0614373	-10.4409	100	92.8571	96.875	88.8889	84.4828	87.5	90.625	78.5714	Nos1
NC_000074.7.121834762.121834762	NC_000074.7	121834762	121834762	0.00776229	0.0623834	-10.4401	8.10811	54.5455	7.14286	15.3846	15.3846	3.22581	0	0	Mthfsd
NC_000073.7.30289480.30289480	NC_000073.7	30289480	30289480	0.210242	0.365431	-10.4386	100	50	57.8947	73.6842	57.6923	65.3846	60	42.8571	Kmt2b
NC_000077.7.120131888.120131888	NC_000077.7	120131888	120131888	0.0129013	0.0812198	-10.4381	30.6667	29.6296	27.6923	28.3019	12.1212	33.3333	4.7619	27.907	Bahcc1
NC_000083.7.70809080.70809080	NC_000083.7	70809080	70809080	0.000579944	0.0145987	-10.4352	18	27.2727	20.2381	27.4194	15.2941	9.09091	12.987	7.69231	Dlgap1
NC_000085.7.55327510.55327510	NC_000085.7	55327510	55327510	0.0104926	0.072569	-10.4348	77.1429	68.2927	73.4177	77.1429	52.4272	67.2414	72.6316	66.6667	Vti1a
NC_000082.7.17713172.17713172	NC_000082.7	17713172	17713172	0.0989715	0.242702	-10.4334	90	90	96.1538	57.1429	64.5161	75	76.1905	90.4762	Dgcr2
NC_000073.7.79359928.79359928	NC_000073.7	79359928	79359928	0.0158111	0.0914717	-10.4325	42.8571	60	45.614	36.7347	36.3636	26.4706	19.6429	43.2836	Kif7
NC_000073.7.62069568.62069568	NC_000073.7	62069568	62069568	0.0137599	0.0848223	-10.4304	26.1905	21.6216	34.7826	37.931	19.1919	35.8974	4.65116	9.67742	Mkrn3
NC_000084.7.45693697.45693697	NC_000084.7	45693697	45693697	0.215836	0.369176	-10.4301	41.1765	28.5714	58.8235	14.2857	7.14286	40	47.0588	7.14286	Kcnn2
NC_000085.7.31701312.31701312	NC_000085.7	31701312	31701312	0.0694752	0.201362	-10.4293	35.8491	50	52.9412	55.5556	25	38.2979	43.2432	43.4783	Prkg1
NC_000078.7.100077138.100077138	NC_000078.7	100077138	100077138	4.97573e-09	5.79299e-06	-10.4239	10.9756	13.3333	19.7368	17.1429	8.55615	1.83486	5.07246	2.53165	Psmc1
NC_000067.7.171023969.171023969	NC_000067.7	171023969	171023969	0.0251591	0.117395	-10.422	19.4444	0	8.69565	30	8.33333	4.7619	6.06061	5.26316	Pcp4l1
NC_000067.7.153204681.153204681	NC_000067.7	153204681	153204681	0.0869518	0.226956	-10.4202	80	41.3793	53.8462	26.4706	44.4444	19.2308	54.0984	27.7778	Lamc1
NC_000081.7.36136438.36136438	NC_000081.7	36136438	36136438	0.000948592	0.0193139	-10.4185	100	94.1176	100	100	88.8889	97.1429	84.6154	66.6667	Rgs22
NC_000079.7.117715937.117715937	NC_000079.7	117715937	117715937	0.011671	0.0768875	-10.4175	100	80	95.122	74.0741	72.973	77.7778	92.4528	70.5882	Hcn1
NC_000075.7.110687320.110687320	NC_000075.7	110687320	110687320	0.0309629	0.131095	-10.4167	4.34783	45.8333	0	17.6471	20.6897	6.06061	2.5	5.55556	Prss50
NC_000072.7.82748104.82748104	NC_000072.7	82748104	82748104	0.000792799	0.0178159	-10.4153	19.1489	7.14286	15.625	0	0	12	0	0	Hk2
NC_000081.7.81810871.81810871	NC_000081.7	81810871	81810871	0.0180396	0.0974679	-10.4131	18.5185	5	27.2727	11.5385	13.0435	3.84615	3.84615	0	Polr3h
NC_000068.8.160754465.160754465	NC_000068.8	160754465	160754465	0.0331179	0.135844	-10.4118	60.6557	40.625	55.5556	51.7857	37.8378	56.4103	33.3333	50	Emilin3
NC_000081.7.85913819.85913819	NC_000081.7	85913819	85913819	0.10191	0.246387	-10.4096	18.75	50	34.6154	0	16.6667	0	15.7895	26.3158	Celsr1
NC_000084.7.59308837.59308837	NC_000084.7	59308837	59308837	0.00276122	0.0349702	-10.4073	9.30233	13.3333	7.40741	35	0	0	2.77778	14.8148	Chsy3
NC_000079.7.53452201.53452201	NC_000079.7	53452201	53452201	3.94162e-07	0.000145539	-10.4068	20.8861	14.4737	26.3889	5.95238	6.66667	8.98876	10.7784	6.93069	Ror2
NC_000076.7.93879932.93879932	NC_000076.7	93879932	93879932	0.0435729	0.157085	-10.4061	81.9672	88.2353	86.9565	80	81.1321	26.6667	93.1034	100	Fgd6
NC_000073.7.118445209.118445209	NC_000073.7	118445209	118445209	0.0217442	0.108589	-10.4038	96	92.8571	100	95.4545	92.8571	71.4286	100	90	Iqck
NC_000071.7.148044072.148044072	NC_000071.7	148044072	148044072	0.0380141	0.146226	-10.4017	25	61.9048	3.22581	11.7647	23.5294	8.33333	0	9.375	Mtus2
NC_000082.7.11120023.11120023	NC_000082.7	11120023	11120023	0.0235423	0.112715	-10.4015	88.8889	92.8571	100	86.9565	81.8182	77.7778	92.5926	78.5714	Snx29
NC_000075.7.63668925.63668925	NC_000075.7	63668925	63668925	0.00933072	0.0688965	-10.401	89.1304	100	100	90.4762	82.9787	74.1935	87.0968	91.6667	Smad3
NC_000068.8.145745894.145745894	NC_000068.8	145745894	145745894	0.0963592	0.239605	-10.4002	69.697	66.6667	73.5294	83.3333	46.6667	65.9574	64.8649	68.1818	Naa20
NC_000080.7.27602824.27602824	NC_000080.7	27602824	27602824	0.00183973	0.0278649	-10.3997	93.8776	92.6829	88.3721	88.2353	68.1818	86.0465	84.4444	93.0233	Erc2
NC_000076.7.61106671.61106671	NC_000076.7	61106671	61106671	0.0266584	0.120533	-10.3996	86.2745	76.9231	74.4186	71.875	76.0563	58.9744	61.4286	73.6842	Adamts14
NC_000067.7.180732093.180732093	NC_000067.7	180732093	180732093	0.000273012	0.00971881	-10.3896	6.89655	9.09091	0	19.2308	0	0	0	0	Pycr2
NC_000068.8.163334632.163334632	NC_000068.8	163334632	163334632	0.0665674	0.197353	-10.3843	48.4848	78.7879	44.8276	40	44.2857	50	50	32.0755	R3hdml
NC_000073.7.3631850.3631850	NC_000073.7	3631850	3631850	0.00997726	0.0713932	-10.3831	85.4545	67.4419	87.5	78.6885	76.6234	84.9057	52.9412	63.4921	Tfpt
NC_000075.7.62719050.62719050	NC_000075.7	62719050	62719050	0.0121449	0.0794109	-10.3808	7.40741	66.6667	0	0	0	10	3.44828	3.7037	Fem1b
NC_000084.7.62055047.62055047	NC_000084.7	62055047	62055047	0.0120403	0.0782051	-10.3796	79.1667	85.7143	69.6203	86.2069	62.6506	83.3333	57.4074	68.1159	Ablim3
NC_000068.8.127717686.127717686	NC_000068.8	127717686	127717686	0.0141997	0.0862832	-10.3789	58.6207	25	54.5455	54.717	39.4231	29.2453	57.5758	32.8125	Acoxl
NC_000071.7.132620635.132620635	NC_000071.7	132620635	132620635	0.000646481	0.0158846	-10.3783	14.0351	17.8571	15.7895	0	4.54545	1.66667	4.08163	4.16667	Auts2
NC_000076.7.85018829.85018829	NC_000076.7	85018829	85018829	0.000102361	0.00535671	-10.3774	100	100	100	100	94.7368	81.25	86.4865	93.3333	Cry1
NC_000080.7.60359197.60359197	NC_000080.7	60359197	60359197	0.0729176	0.206479	-10.3766	4	36.8421	36.8421	21.4286	12.1212	8.33333	14.2857	18.1818	Atp8a2
NC_000070.7.120603984.120603984	NC_000070.7	120603984	120603984	0.000963252	0.0198452	-10.3744	42.5806	47.619	52.5862	48	28.5714	25.1969	49.1429	45.5556	Kcnq4
NC_000072.7.96089368.96089368	NC_000072.7	96089368	96089368	0.014833	0.0883313	-10.3725	90.3226	66.6667	91.8919	100	80.4878	91.3043	68.75	73.3333	Tafa1
NC_000073.7.27372918.27372918	NC_000073.7	27372918	27372918	0.0173675	0.0962388	-10.371	23.5294	34.7826	24.0741	10	2.5	11.7647	12.1951	26.6667	Map3k10
NC_000072.7.88701466.88701466	NC_000072.7	88701466	88701466	0.00245283	0.0332534	-10.3704	2.63158	0	15.3846	40	2	0	0	4	Mgll
NC_000070.7.87129572.87129572	NC_000070.7	87129572	87129572	0.000311754	0.0104701	-10.3691	23.4568	23.6842	18.4466	37.3494	15.9341	11.0236	20.5882	10.2941	Slc24a2
NC_000077.7.101010697.101010697	NC_000077.7	101010697	101010697	0.000247896	0.00904534	-10.3688	14.7541	0	12.8205	19.4444	3.27869	5.08475	2.17391	0	Retreg3
NC_000077.7.101010697.101010697	NC_000077.7	101010697	101010697	0.000247896	0.00904534	-10.3688	14.7541	0	12.8205	19.4444	3.27869	5.08475	2.17391	0	Tubg1
NC_000077.7.96236982.96236982	NC_000077.7	96236982	96236982	1.6875e-05	0.00176813	-10.3672	20.9302	34.4828	11.4943	4.34783	1.90476	4.91803	6.19469	8.33333	Hoxb3
NC_000077.7.99228303.99228303	NC_000077.7	99228303	99228303	0.0262899	0.11964	-10.3664	59.6774	62.5	77.4648	76.9231	60	66.6667	56.25	55.3191	Krt26
NC_000083.7.28260816.28260816	NC_000083.7	28260816	28260816	0.00617048	0.0543755	-10.3652	100	100	95.122	60	79.3651	87.5	73.5849	97.8261	Anks1
NC_000080.7.24059011.24059011	NC_000080.7	24059011	24059011	0.031449	0.13169	-10.3644	47.2222	14.2857	76.087	58.8235	54.023	31.1475	33.3333	53.8462	Kcnma1
NC_000073.7.120992478.120992478	NC_000073.7	120992478	120992478	0.0536058	0.176059	-10.363	40.3846	42.1053	36.1111	40.7407	19.403	39.5349	22.9167	48.1481	Hs3st2
NC_000076.7.119641696.119641696	NC_000076.7	119641696	119641696	0.00394672	0.042622	-10.363	97.3684	100	100	90	89.4737	69.697	100	100	Grip1
NC_000076.7.81331472.81331472	NC_000076.7	81331472	81331472	0.0874459	0.227353	-10.3623	23.0769	21.4286	22.2222	42.1053	16.6667	9.09091	5.55556	37.5	Ncln
NC_000069.7.53563639.53563639	NC_000069.7	53563639	53563639	0.00311102	0.037917	-10.3609	4.7619	7.14286	17.7778	15.3846	3.57143	2.85714	0	7.69231	Frem2
NC_000075.7.120224611.120224611	NC_000075.7	120224611	120224611	0.00954186	0.0697401	-10.3604	19.697	20	13.1579	10	2.7027	11.1111	6.45161	6.25	Myrip
NC_000073.7.66517346.66517346	NC_000073.7	66517346	66517346	0.0240644	0.114651	-10.3604	25	43.75	22.9167	30	30.9524	7.84314	19.2982	4.16667	Adamts17
NC_000068.8.135899680.135899680	NC_000068.8	135899680	135899680	0.0447681	0.159786	-10.3584	31.5789	10.5263	48.7179	17.6471	23.3333	18.9655	23.2558	20.5128	Lamp5
NC_000067.7.55402128.55402128	NC_000067.7	55402128	55402128	0.0243781	0.115463	-10.3576	53.0864	40	70.2703	35.2941	50.4	35.5556	38.3333	50.9434	Boll
NC_000070.7.106474238.106474238	NC_000070.7	106474238	106474238	0.0322754	0.133979	-10.3554	25	5.88235	24	10.5263	16.6667	4.16667	0	6.25	Cimap2
NC_000077.7.3476103.3476103	NC_000077.7	3476103	3476103	0.000138528	0.00641641	-10.3546	17.7778	24.4444	17.7419	5.26316	6.08696	7.04225	6.41026	7.84314	Smtn
NC_000073.7.97760583.97760583	NC_000073.7	97760583	97760583	0.00242331	0.0330436	-10.3509	18.1818	16.129	30	18.1818	10.5882	15.1899	2.94118	16.9811	Myo7a
NC_000084.7.77376498.77376498	NC_000084.7	77376498	77376498	0.0727864	0.206311	-10.3503	58.3333	66.6667	76.5957	80.7692	53.8462	32.2581	76.4706	70	Loxhd1
NC_000071.7.73767700.73767700	NC_000071.7	73767700	73767700	0.0230383	0.112009	-10.3501	87.5	100	100	100	80.3279	77.7778	100	100	Lrrc66
NC_000068.8.155460671.155460671	NC_000068.8	155460671	155460671	0.00142785	0.0247293	-10.3487	97.9167	100	83.3333	90.4762	75	86.8852	78.9474	90	Myh7b
NC_000070.7.132263018.132263018	NC_000070.7	132263018	132263018	5.00036e-06	0.000903179	-10.3483	8.47458	13.8889	20	10	3.47826	6.41026	1.04167	0	Dnajc8
NC_000083.7.9021934.9021934	NC_000083.7	9021934	9021934	0.0344537	0.138235	-10.3467	11.7647	6.25	16.6667	31.5789	7.40741	5.88235	10.5263	4.34783	Pde10a
NC_000067.7.89348547.89348547	NC_000067.7	89348547	89348547	0.075854	0.211379	-10.3456	45	66.6667	36	70.5882	34.4828	42	47.7273	26.3158	Agap1
NC_000082.7.70111246.70111246	NC_000082.7	70111246	70111246	5.03429e-05	0.00348769	-10.3448	0	36	0	0	0	0	0	0	Gbe1
NC_000071.7.130437329.130437329	NC_000071.7	130437329	130437329	0.166901	0.323015	-10.3427	50	73.6842	68.9655	40	38.7097	47.3684	65.9091	51.8519	Caln1
NC_000071.7.67418052.67418052	NC_000071.7	67418052	67418052	0.000559161	0.014622	-10.3419	2.08333	0	16.6667	28.5714	0	4.65116	3.57143	0	Tmem33
NC_000069.7.30847299.30847299	NC_000069.7	30847299	30847299	0.00171639	0.027354	-10.3412	23.913	0	0	15.3846	2.27273	0	0	10.5263	Sec62
NC_000075.7.20985064.20985064	NC_000075.7	20985064	20985064	0.0693225	0.201676	-10.3409	12.1212	38.4615	26.6667	22.2222	30	6.45161	0	30.7692	Fdx2
NC_000073.7.101229591.101229591	NC_000073.7	101229591	101229591	0.00837378	0.0649614	-10.3408	85.7143	73.3333	88.3721	95.6522	72.8814	70.9091	83.6066	75	Art2b
NC_000072.7.115970579.115970579	NC_000072.7	115970579	115970579	3.13571e-05	0.00275874	-10.3387	14.8936	29.6296	10.2564	0	0	0	0	15	Plxnd1
NC_000076.7.121475310.121475310	NC_000076.7	121475310	121475310	0.0058381	0.052731	-10.3368	75	12.1951	49.4624	16.4706	40	23.4043	31.25	24.0506	D930020B18Rik
NC_000075.7.44645197.44645197	NC_000075.7	44645197	44645197	0.0453329	0.160869	-10.3336	43.3962	60.8696	52.7027	57.5758	47.9167	32.6531	55.5556	31.25	Phldb1
NC_000070.7.143023783.143023783	NC_000070.7	143023783	143023783	0.0311313	0.131482	-10.3325	72.093	95	80	80	70.5128	78.0488	67.7966	50	Pdpn
NC_000071.7.75739599.75739599	NC_000071.7	75739599	75739599	0.0319557	0.133286	-10.3303	18.9189	0	55	27.2727	17.5824	11.1111	13.7931	18.4211	Kit
NC_000068.8.69963868.69963868	NC_000068.8	69963868	69963868	0.0516052	0.172452	-10.3273	43.2836	72.7273	34.2105	25.4902	37.2093	16.6667	24.2424	29.4118	Myo3b
NC_000070.7.133975135.133975135	NC_000070.7	133975135	133975135	0.0252589	0.117612	-10.3257	91.1765	100	82.1429	88.8889	84.7222	70.2128	76.1194	88.8889	Gm30191
NC_000068.8.31777629.31777629	NC_000068.8	31777629	31777629	0.015754	0.0912875	-10.3246	34.8837	29.4118	12.8205	24.1379	17.5439	10.7143	18.9189	11.1111	Lamc3
NC_000069.7.151869397.151869397	NC_000069.7	151869397	151869397	0.00822458	0.0643322	-10.324	87.7551	100	96.2264	90.4762	80.9524	91.6667	76.9231	83.3333	Gipc2
NC_000071.7.115991868.115991868	NC_000071.7	115991868	115991868	0.00799214	0.0633503	-10.3236	90.625	91.6667	95.4545	94.8718	67.1642	92.1053	86.9565	96.875	Cit
NC_000072.7.53045665.53045665	NC_000072.7	53045665	53045665	4.45544e-06	0.000843047	-10.3175	18.6047	0	2.94118	12.5	0	0	0	0	Jazf1
NC_000075.7.102885175.102885175	NC_000075.7	102885175	102885175	0.0133389	0.0834558	-10.3166	28.5714	20	13.5135	6.06061	11.1111	5	9.09091	0	Slco2a1
NC_000071.7.91288271.91288271	NC_000071.7	91288271	91288271	0.115732	0.264006	-10.3128	87.5	43.75	96	70	80	78.2609	58.8235	62.5	Areg
NC_000079.7.40457681.40457681	NC_000079.7	40457681	40457681	0.0135233	0.0832952	-10.3077	63.3333	84.8485	72.2892	77.7778	57.4257	66.0714	57.2917	84.2105	Ofcc1
NC_000071.7.52722650.52722650	NC_000071.7	52722650	52722650	0.131331	0.282445	-10.3065	47.5	0	44.8276	73.6842	20	38.2353	48	37.5	Lgi2
NC_000076.7.126916496.126916496	NC_000076.7	126916496	126916496	0.00187088	0.0281449	-10.3061	90.566	96.1538	100	96.5517	87.931	79.6296	86.6667	83.3333	Agap2
NC_000085.7.25484219.25484219	NC_000085.7	25484219	25484219	0.00187152	0.0281491	-10.3061	0	0	16.6667	31.25	0	4	0	0	Dmrt1
NC_000068.8.42528790.42528790	NC_000068.8	42528790	42528790	0.0760652	0.211706	-10.3053	66.6667	70	58.0645	56.25	43.3962	55.814	57.1429	38.0952	Lrp1b
NC_000070.7.43443988.43443988	NC_000070.7	43443988	43443988	0.0218843	0.108977	-10.303	0	0	28	13.6364	4	10	0	0	Tesk1
NC_000084.7.60746615.60746615	NC_000084.7	60746615	60746615	0.179627	0.336151	-10.303	45.4545	33.3333	30.4348	9.09091	16.6667	0	25	33.3333	Synpo
NC_000078.7.18437668.18437668	NC_000078.7	18437668	18437668	0.0536537	0.175844	-10.3028	33.3333	46.6667	53.4884	56.8627	44.6154	56.6667	37.931	11.6279	Zfp996
NC_000076.7.128426747.128426747	NC_000076.7	128426747	128426747	0.0587082	0.184344	-10.3021	69.0476	37.037	27.2727	37.1429	44.2308	21.2766	38.6364	22.2222	Erbb3
NC_000074.7.123244678.123244678	NC_000074.7	123244678	123244678	0.0180339	0.0982241	-10.299	38.8889	23.6842	44.2623	65.5172	42.0455	16.6667	38.4615	36.6667	Piezo1
NC_000067.7.88168944.88168944	NC_000067.7	88168944	88168944	0.0257074	0.118694	-10.2986	73.3333	59.0909	75.9259	81.25	64.8148	51.8519	65.625	76.9231	Mroh2a
NC_000068.8.32631609.32631609	NC_000068.8	32631609	32631609	0.000220762	0.00864489	-10.2973	14.8936	35	6	5.26316	0	0	0	6.97674	Sh2d3c
NC_000073.7.24310011.24310011	NC_000073.7	24310011	24310011	0.000104557	0.00560446	-10.296	5.45455	31.8182	17.6471	14.2857	5.82524	4.61538	4	1.75439	Phldb3
NC_000075.7.65538588.65538588	NC_000075.7	65538588	65538588	0.031082	0.131359	-10.2953	33.3333	22.7273	7.69231	36	7.01754	16.2162	22.7273	16	Rbpms2
NC_000068.8.157756669.157756669	NC_000068.8	157756669	157756669	4.86746e-05	0.00359466	-10.2941	33.3333	0	0	0	0	0	0	0	Vstm2l
NC_000081.7.92295166.92295166	NC_000081.7	92295166	92295166	0.000102276	0.00535481	-10.2941	0	0	0	33.3333	0	0	0	0	Pdzrn4
NC_000075.7.57468223.57468223	NC_000075.7	57468223	57468223	0.000387196	0.0118357	-10.2941	25	0	0	12.5	0	0	0	0	Scamp2
NC_000077.7.94520664.94520664	NC_000077.7	94520664	94520664	0.00101226	0.0200285	-10.2941	0	15.3846	0	25	0	0	0	0	Lrrc59
NC_000077.7.115212520.115212520	NC_000077.7	115212520	115212520	0.0772819	0.212975	-10.2928	8.33333	60	21.2121	47.3684	19.3548	30.7692	5.55556	16.6667	Ush1g
NC_000076.7.78428254.78428254	NC_000076.7	78428254	78428254	0.0122582	0.0789949	-10.2899	73.3333	74.0741	97.9167	93.3333	73.5294	78.8462	65.4545	74.5455	Syde1
NC_000076.7.50776830.50776830	NC_000076.7	50776830	50776830	0.000248818	0.00906867	-10.2895	19.0476	4.54545	7.5	15	2.89855	3.7037	0	0	Sim1
NC_000083.7.50600060.50600060	NC_000083.7	50600060	50600060	0.1023	0.246877	-10.2884	4.7619	54.5455	30	56	31.25	18.1818	25.9259	30.7692	Dazl
NC_000077.7.88060720.88060720	NC_000077.7	88060720	88060720	0.0517218	0.172471	-10.2883	55.7692	42.8571	32.7273	48.7805	31.4815	38.4615	43.75	21.875	Cuedc1
NC_000070.7.85107490.85107490	NC_000070.7	85107490	85107490	0.0371344	0.144365	-10.2881	59.5238	74.1935	71.4286	40.7407	54.878	59.7015	45.3333	56.25	Sh3gl2
NC_000068.8.167082266.167082266	NC_000068.8	167082266	167082266	0.00123851	0.0228647	-10.286	12.5	16.3265	24	17.9487	8.08081	2.7027	7.14286	9.30233	Ptgis
NC_000073.7.122716291.122716291	NC_000073.7	122716291	122716291	0.103466	0.24875	-10.2857	75	91.6667	100	73.0769	81.4815	62.963	58.6207	90.9091	Tnrc6a
NC_000078.7.118266086.118266086	NC_000078.7	118266086	118266086	0.0209569	0.105766	-10.2837	18.4211	17.6471	8	21.4286	2.85714	11.5385	14.2857	0	Sp4
NC_000069.7.121518191.121518191	NC_000069.7	121518191	121518191	0.0236523	0.113575	-10.2811	15.3846	35.7143	8.57143	43.9024	3.1746	3.125	18.6047	36.5854	F3
NC_000082.7.8454042.8454042	NC_000082.7	8454042	8454042	0.00475074	0.0471691	-10.2803	96.6102	78.0488	100	100	88.1356	88.3721	75.5556	72.4138	Pmm2
NC_000070.7.129230483.129230483	NC_000070.7	129230483	129230483	0.0822203	0.220491	-10.2778	93.3333	100	82.7586	94.1176	85.7143	66.6667	84.2105	77.7778	Rbbp4
NC_000070.7.129230483.129230483	NC_000070.7	129230483	129230483	0.0822203	0.220491	-10.2778	93.3333	100	82.7586	94.1176	85.7143	66.6667	84.2105	77.7778	Zbtb8os
NC_000074.7.106101436.106101436	NC_000074.7	106101436	106101436	0.199105	0.355781	-10.2778	50	33.3333	45.4545	23.0769	45	26.3158	11.1111	38.4615	Plekhg4
NC_000068.8.154269975.154269975	NC_000068.8	154269975	154269975	0.0301322	0.129209	-10.2767	44	61.5385	69.6429	51.8519	41.6667	34.7826	53.5211	48.7805	Cbfa2t2
NC_000073.7.80864023.80864023	NC_000073.7	80864023	80864023	0.0279771	0.124113	-10.2745	19.6078	0	32.5581	40	13.6986	13.3333	18.75	5.55556	Pde8a
NC_000073.7.136911342.136911342	NC_000073.7	136911342	136911342	2.88765e-06	0.000649473	-10.2741	10.2941	0	16.6667	15.625	0	1.23457	7.14286	0	Ebf3
NC_000068.8.28094643.28094643	NC_000068.8	28094643	28094643	0.0728043	0.206882	-10.2735	50	43.4783	50	34.8837	32.3529	34.375	31.9149	47.3684	Olfm1
NC_000073.7.24294022.24294022	NC_000073.7	24294022	24294022	0.00568898	0.052839	-10.2726	77.0833	94.7368	78.3784	92.1569	79.4118	59.1837	75.9036	75	Ethe1
NC_000077.7.72748549.72748549	NC_000077.7	72748549	72748549	0.00476126	0.0472205	-10.2697	100	93.75	96.2963	85.4167	74.5455	87.8049	85.7143	90.4762	Zzef1
NC_000070.7.152498945.152498945	NC_000070.7	152498945	152498945	0.00475633	0.0479248	-10.2692	98.0392	90.9091	90.9091	100	92.5	70.2703	95.2381	75	Kcnab2
NC_000075.7.62437764.62437764	NC_000075.7	62437764	62437764	0.00445156	0.0462005	-10.2677	35.8974	14.2857	23.5294	13.1579	8.59375	18.1818	11.1111	0	Coro2b
NC_000073.7.134272936.134272936	NC_000073.7	134272936	134272936	0.000295775	0.0101697	-10.2641	17.757	25	29.8701	32.3944	14.0845	12.1212	16.9355	18.018	Dock1
NC_000081.7.72968091.72968091	NC_000081.7	72968091	72968091	0.0526907	0.174209	-10.2639	54.2373	45.4545	28.2051	28.2609	26.7857	13.9535	56.4103	18.5185	Trappc9
NC_000083.7.35308390.35308390	NC_000083.7	35308390	35308390	0.000148847	0.00670961	-10.2633	12.766	20	12.5	4.54545	3.44828	1.85185	2.5	0	Abhd16a
NC_000071.7.147651829.147651829	NC_000071.7	147651829	147651829	0.0798157	0.217075	-10.2621	66.6667	91.6667	77.7778	82.3529	67.5676	52	73.5294	65.5172	Flt1
NC_000081.7.99424185.99424185	NC_000081.7	99424185	99424185	0.139637	0.291185	-10.2609	75	80	80	77.2727	75	36.8421	81.8182	58.8235	Faim2
NC_000068.8.168073624.168073624	NC_000068.8	168073624	168073624	0.0191047	0.101328	-10.2594	100	65	97.0588	94.4444	72.3404	89.4737	89.7436	70	Dpm1
NC_000068.8.28095514.28095514	NC_000068.8	28095514	28095514	0.0219831	0.109241	-10.2499	35	5.26316	10.5263	26.9231	9.7561	5.55556	2.94118	27.2727	Olfm1
NC_000080.7.66191220.66191220	NC_000080.7	66191220	66191220	4.14065e-05	0.00308998	-10.2488	9.7561	27.2727	11.6279	0	2.98507	0	0	0	Scara3
NC_000071.7.44258373.44258373	NC_000071.7	44258373	44258373	0.0192916	0.101835	-10.2487	24.3243	0	9.67742	18.75	10	4.25532	5	6.25	Prom1
NC_000077.7.116129292.116129292	NC_000077.7	116129292	116129292	0.00980733	0.0700171	-10.2484	39.1892	47.2222	45.8333	28.169	31.6832	22.6667	39.1892	20.8333	Evpl
NC_000070.7.127829071.127829071	NC_000070.7	127829071	127829071	0.0176557	0.0971044	-10.2466	68.1818	78.7879	91.2281	70.2703	67.9245	60	70.1493	73.5849	Csmd2
NC_000071.7.52827080.52827080	NC_000071.7	52827080	52827080	0.0031232	0.03799	-10.2387	12.1951	0	27.2727	7.69231	6.89655	0	2.5	4.34783	Sepsecs
NC_000069.7.83674228.83674228	NC_000069.7	83674228	83674228	0.000285927	0.00998879	-10.2344	15.1515	14.2857	9.09091	11.7647	5.17241	0	0	0	Sfrp2
NC_000073.7.100580355.100580355	NC_000073.7	100580355	100580355	0.00490518	0.0487528	-10.2328	44.2105	8.82353	46.2366	62.5	33.8583	40.9524	35.8333	31.3725	Arhgef17
NC_000075.7.118923150.118923150	NC_000075.7	118923150	118923150	0.115126	0.263239	-10.2307	25	46.1538	63.8889	50	55.5556	53.8462	20	24.1379	Plcd1
NC_000070.7.47010993.47010993	NC_000070.7	47010993	47010993	0.0331497	0.135913	-10.2297	38.9831	35.7143	38.9831	53.6585	43.2432	29.7872	28.9855	7.69231	Gabbr2
NC_000068.8.126395469.126395469	NC_000068.8	126395469	126395469	0.000650916	0.0159421	-10.2273	26.9231	0	6	10.5263	2.27273	4.16667	3.0303	0	Slc27a2
NC_000071.7.24619048.24619048	NC_000071.7	24619048	24619048	0.0320189	0.133443	-10.2273	31.5789	6.66667	25	16	24.2424	2.63158	14.5455	5.55556	Asic3
NC_000073.7.27090982.27090982	NC_000073.7	27090982	27090982	0.0121675	0.0794764	-10.2268	20	34.6154	27.027	32.5	11.9048	21.0526	22.7273	15.7895	Sptbn4
NC_000075.7.32460803.32460803	NC_000075.7	32460803	32460803	0.014574	0.0875199	-10.2254	38.0435	42.8571	41.8919	36.1702	32.9787	38.7097	12.963	30.303	Fli1
NC_000077.7.96236929.96236929	NC_000077.7	96236929	96236929	0.00041565	0.0121266	-10.2241	30.1205	22.2222	10.7143	16.6667	7.69231	9.83607	9.00901	14.2857	Hoxb3
NC_000084.7.58969827.58969827	NC_000084.7	58969827	58969827	0.0216206	0.107545	-10.2206	0	26.6667	15	28.5714	2.94118	0	13.8889	7.14286	Adamts19
NC_000068.8.30717774.30717774	NC_000068.8	30717774	30717774	0.0844085	0.223487	-10.2203	27.2727	0	16.6667	20	0	13.6364	8.33333	6.25	Asb6
NC_000072.7.42300737.42300737	NC_000072.7	42300737	42300737	2.08211e-05	0.00216901	-10.2197	6.97674	9.83607	11.6279	23.0769	2.8169	1.38889	5.71429	0	Fam131b
NC_000077.7.113952858.113952858	NC_000077.7	113952858	113952858	0.0967103	0.239757	-10.2165	78.0488	65.2174	64.8649	57.6923	71.4286	50	69.2308	44.4444	Sdk2
NC_000073.7.43113387.43113387	NC_000073.7	43113387	43113387	0.00985702	0.0709361	-10.2138	91.1765	92.8571	82.5397	87.8049	64.0351	92.9825	78.9474	87.8788	Vsig10l
NC_000074.7.112659813.112659813	NC_000074.7	112659813	112659813	0.13886	0.291144	-10.2124	16.6667	18.1818	38.0952	31.25	9.09091	20	27.2727	7.14286	Tmem231
NC_000067.7.5093863.5093863	NC_000067.7	5093863	5093863	0.0317281	0.132777	-10.2122	15.6863	52.1739	5	9.09091	10	0	14.2857	5.55556	Rgs20
NC_000081.7.72922526.72922526	NC_000081.7	72922526	72922526	0.0225505	0.110052	-10.2122	94.2857	100	93.75	85.7143	81.8182	68.75	100	90.4762	Trappc9
NC_000073.7.64805919.64805919	NC_000073.7	64805919	64805919	0.00110234	0.0213991	-10.2102	0	28.5714	0	5.88235	0	3.57143	0	0	Entrep2
NC_000073.7.24179759.24179759	NC_000073.7	24179759	24179759	0.169365	0.325768	-10.2101	37.931	23.5294	38.0952	72.2222	25	5.88235	40	61.5385	Cadm4
NC_000078.7.32870923.32870923	NC_000078.7	32870923	32870923	0.027289	0.122038	-10.2098	36.1111	4.16667	22.7273	0	7.35294	13.8889	18.1818	0	Nampt
NC_000083.7.50600214.50600214	NC_000083.7	50600214	50600214	0.00275488	0.0349259	-10.2091	100	100	95.8333	100	78.5714	93.1034	95.2381	100	Dazl
NC_000067.7.74831234.74831234	NC_000067.7	74831234	74831234	0.00291906	0.0365957	-10.2082	13.1148	53.5714	4.54545	21.7391	8.82353	11.5385	5.40541	10.8696	Wnt10a
NC_000086.8.55201493.55201493	NC_000086.8	55201493	55201493	0.00389017	0.0422959	-10.208	100	95.2381	100	92	81.0811	100	89.4737	73.913	3830403N18Rik
NC_000068.8.69537609.69537609	NC_000068.8	69537609	69537609	0.00322188	0.0386545	-10.2077	100	100	90.9091	95.4545	96.4286	72	86.2069	94.4444	Fastkd1
NC_000071.7.84563838.84563838	NC_000071.7	84563838	84563838	0.000277833	0.0098184	-10.2041	15.625	0	13.7931	4.7619	0	0	0	0	Epha5
NC_000085.7.50715784.50715784	NC_000085.7	50715784	50715784	0.00328541	0.0385108	-10.2031	96	88.8889	100	94.4444	98.9247	81.25	65.3846	83.6735	Sorcs1
NC_000074.7.123341029.123341029	NC_000074.7	123341029	123341029	0.00400173	0.0436059	-10.2009	100	100	89.1892	100	100	96.5517	64.2857	81.8182	Galns
NC_000072.7.126143472.126143472	NC_000072.7	126143472	126143472	0.241719	0.388937	-10.2007	61.9048	58.3333	50	33.3333	55.5556	45.4545	50	7.69231	Ntf3
NC_000069.7.103716081.103716081	NC_000069.7	103716081	103716081	0.000121919	0.00615292	-10.1997	2.43902	27.2727	20	6.25	0	0	0	5.55556	Dclre1b
NC_000069.7.103716081.103716081	NC_000069.7	103716081	103716081	0.000121919	0.00615292	-10.1997	2.43902	27.2727	20	6.25	0	0	0	5.55556	Ap4b1
NC_000067.7.10766367.10766367	NC_000067.7	10766367	10766367	0.0389936	0.148235	-10.197	88.8889	76.1905	78.3784	100	86.4865	87.8788	51.7241	75	Cpa6
NC_000080.7.66317133.66317133	NC_000080.7	66317133	66317133	0.05134	0.171778	-10.1948	90.9091	100	73.6842	84.8485	76.7442	52.1739	81.0811	79.1667	Adam2
NC_000070.7.148126120.148126120	NC_000070.7	148126120	148126120	0.0508989	0.171162	-10.193	13.7931	23.0769	19.2308	27.7778	0	20	11.5385	6.25	Clcn6
NC_000070.7.148126120.148126120	NC_000070.7	148126120	148126120	0.0508989	0.171162	-10.193	13.7931	23.0769	19.2308	27.7778	0	20	11.5385	6.25	Mthfr
NC_000067.7.164142819.164142819	NC_000067.7	164142819	164142819	0.0406112	0.151551	-10.1905	88.3721	84.2105	71.0526	100	71.9298	74.0741	72.1311	76.6667	Nme7
NC_000071.7.34154163.34154163	NC_000071.7	34154163	34154163	0.00167897	0.0270242	-10.1889	0	0	27.2727	19.0476	0	7.69231	0	9.52381	Nat8l
NC_000070.7.14825793.14825793	NC_000070.7	14825793	14825793	0.000196717	0.00808733	-10.1879	14.2857	7.14286	16.6667	8.82353	0	0	10	0	Otud6b
NC_000077.7.99265633.99265633	NC_000077.7	99265633	99265633	0.0123869	0.0794703	-10.1873	49.2958	60	33.3333	33.3333	31.7073	21.6216	34.9206	45.8333	Krt28
NC_000071.7.64250898.64250898	NC_000071.7	64250898	64250898	0.0433964	0.157148	-10.1848	33.8983	30	37.7778	38.7755	27.2727	26.8293	11.6279	41.1765	Pgm2
NC_000080.7.64181450.64181450	NC_000080.7	64181450	64181450	0.00396362	0.0427436	-10.1812	20.4082	5	14.2857	31.5789	7.57576	7.69231	14.0351	5	Sox7
NC_000078.7.111350520.111350520	NC_000078.7	111350520	111350520	0.173549	0.329704	-10.1802	52.9412	80	66.6667	58.8235	73.913	55.8824	26.9231	59.0909	Cdc42bpb
NC_000077.7.32481985.32481985	NC_000077.7	32481985	32481985	0.0711394	0.203884	-10.1787	33.3333	12.5	11.7647	52	15.1515	30.7692	18.5185	6.45161	Stk10
NC_000074.7.23534861.23534861	NC_000074.7	23534861	23534861	0.00215776	0.0309846	-10.1775	92.0635	85.7143	75	93.5484	80.597	65.9574	81.1111	84.6154	Ank1
NC_000074.7.85550141.85550141	NC_000074.7	85550141	85550141	0.0571214	0.182032	-10.1772	69.0141	85.1852	71.875	100	52	93.5484	50	90	Dand5
NC_000081.7.72888128.72888128	NC_000081.7	72888128	72888128	0.0324654	0.133905	-10.1771	33.3333	50	45.5882	37.2093	35.0649	28.8889	46.8085	10.4167	Trappc9
NC_000075.7.45365463.45365463	NC_000075.7	45365463	45365463	0.121621	0.270935	-10.1749	55.5556	64.7059	55.5556	66.6667	32.1429	48	56.0976	58.8235	Dscaml1
NC_000077.7.44473387.44473387	NC_000077.7	44473387	44473387	0.0031462	0.0376225	-10.1722	88.2353	90	92.6829	92.8571	84.9315	68.5185	86.4865	78.8462	Ebf1
NC_000074.7.49256228.49256228	NC_000074.7	49256228	49256228	0.128829	0.279496	-10.172	72.4138	85.1852	48.1481	88.8889	60	62.069	50	90.9091	Tenm3
NC_000073.7.130778779.130778779	NC_000073.7	130778779	130778779	0.0926204	0.234736	-10.1696	50	47.8261	46	42.8571	36.3636	41.0256	41.8605	15.7895	Cdcp3
NC_000070.7.129512918.129512918	NC_000070.7	129512918	129512918	0.00293684	0.0367168	-10.1695	5	33.3333	0	0	0	0	0	0	Iqcc
NC_000070.7.129512973.129512973	NC_000070.7	129512973	129512973	0.00293684	0.0367168	-10.1695	5	33.3333	0	0	0	0	0	0	Iqcc
NC_000081.7.36136450.36136450	NC_000081.7	36136450	36136450	0.0354274	0.140344	-10.1681	86.0465	94.4444	91.3043	93.75	87.5	77.1429	64.7059	78.9474	Rgs22
NC_000074.7.115172912.115172912	NC_000074.7	115172912	115172912	0.00205952	0.0302078	-10.1664	93.3333	100	100	94.4444	94.1176	94.7368	61.1111	100	Wwox
NC_000071.7.22551126.22551126	NC_000071.7	22551126	22551126	0.0472922	0.164538	-10.1659	24.2424	26.9231	69.4915	45.4545	25.8065	30.7692	52.8302	13.3333	Reln
NC_000073.7.43491548.43491548	NC_000073.7	43491548	43491548	0.165584	0.321585	-10.1643	62.5	50	91.3043	53.8462	45.4545	57.1429	57.5758	73.913	Klk5
NC_000077.7.96338550.96338550	NC_000077.7	96338550	96338550	0.00874527	0.0657492	-10.1625	69.4915	52.2388	58.4416	67.9245	61.4458	51.5152	50.495	45.098	Skap1
NC_000072.7.55094770.55094770	NC_000072.7	55094770	55094770	0.0570451	0.181889	-10.1617	74.1935	91.6667	80	90.9091	77.9661	69.4444	72.7273	65.2174	Crhr2
NC_000080.7.60359163.60359163	NC_000080.7	60359163	60359163	0.0098783	0.0702825	-10.1616	12.1212	9.09091	25	13.0435	0	2.63158	4.87805	16.6667	Atp8a2
NC_000075.7.121589429.121589429	NC_000075.7	121589429	121589429	0.000391061	0.0119115	-10.1604	7.40741	4.7619	21.1538	6.25	2.08333	1.96078	3.33333	0	Zbtb47
NC_000068.8.32631641.32631641	NC_000068.8	32631641	32631641	0.00276988	0.0355462	-10.1559	12.766	30	13.7255	13.1579	2.08333	7.69231	0	9.30233	Sh2d3c
NC_000083.7.29764408.29764408	NC_000083.7	29764408	29764408	0.0774084	0.213182	-10.1547	42.8571	68.1818	86.5385	100	63.6364	56.25	67.3077	66.6667	Tbc1d22b
NC_000081.7.85019727.85019727	NC_000081.7	85019727	85019727	0.0778562	0.21381	-10.1532	27.5862	41.6667	11.1111	18.1818	10.5263	13.0435	16.2162	6.25	Smc1b
NC_000079.7.115238093.115238093	NC_000079.7	115238093	115238093	0.0021667	0.0305435	-10.1502	6.25	0	28	15.7895	0	3.7037	0	5	Itga1
NC_000077.7.23256423.23256423	NC_000077.7	23256423	23256423	0.000289248	0.00986459	-10.1497	31.8182	4.34783	4.83871	5.26316	0	4.54545	5.88235	0	Usp34
NC_000071.7.88724382.88724382	NC_000071.7	88724382	88724382	0.00178326	0.0279252	-10.1492	95.6522	100	100	100	85.7143	92.3077	83.3333	95	Rufy3
NC_000070.7.101276799.101276799	NC_000070.7	101276799	101276799	8.4892e-05	0.00496258	-10.1457	16.6667	0	13.1579	13.9535	3.0303	5.88235	1.5873	0	Ak4
NC_000073.7.125799777.125799777	NC_000073.7	125799777	125799777	0.000871458	0.0187597	-10.1449	0	0	35	0	0	0	0	0	Xpo6
NC_000072.7.116628875.116628875	NC_000072.7	116628875	116628875	0.0425904	0.155543	-10.144	2.5641	27.7778	26.3158	48.2759	26.8293	12.1212	3.125	6.66667	Rassf4
NC_000074.7.94539367.94539367	NC_000074.7	94539367	94539367	0.0329201	0.135402	-10.1414	21.6216	28.9474	26.6667	61.7647	22.5352	13.0435	34.8837	22.2222	Gnao1
NC_000067.7.13061000.13061000	NC_000067.7	13061000	13061000	0.0168688	0.0947558	-10.1412	41.7722	34.1463	26.5625	65.625	39.3258	31.8182	35	13.1579	Slco5a1
NC_000077.7.49787826.49787826	NC_000077.7	49787826	49787826	0.0100175	0.0708118	-10.1409	100	100	86.6667	96.2963	86.5385	78.0488	90	82.9268	Rasgef1c
NC_000079.7.56443993.56443993	NC_000079.7	56443993	56443993	0.00168578	0.0265311	-10.1399	36.5854	17.7778	21.1111	39.1304	21.9178	13	19.6262	21.3483	Cxcl14
NC_000075.7.102219246.102219246	NC_000075.7	102219246	102219246	0.0186176	0.0999069	-10.1392	89.5833	95.6522	79.3103	89.2857	90.625	76.6667	85.7143	48.3871	Ephb1
NC_000078.7.83872088.83872088	NC_000078.7	83872088	83872088	0.00904598	0.0669896	-10.1383	97.4359	85.7143	96.875	96.4286	88	100	77.7778	76	Numb
NC_000077.7.88060780.88060780	NC_000077.7	88060780	88060780	0.00162385	0.0259904	-10.1368	11.3208	29.4118	16.6667	10.3448	1.31579	10.7143	10.6383	0	Cuedc1
NC_000071.7.64251006.64251006	NC_000071.7	64251006	64251006	0.023707	0.113714	-10.136	18.0556	45.9459	35.5556	50	20.5479	25.9259	32.1429	8.33333	Pgm2
NC_000082.7.78099012.78099012	NC_000082.7	78099012	78099012	0.0112146	0.0752593	-10.1357	14.2857	0	10.3448	42.8571	2.5641	0	3.84615	19.0476	Cxadr
NC_000074.7.115248857.115248857	NC_000074.7	115248857	115248857	0.0835403	0.2223	-10.1351	95.8333	63.1579	80	100	72.3404	72.7273	70.5882	88	Wwox
NC_000067.7.78492340.78492340	NC_000067.7	78492340	78492340	0.102342	0.247323	-10.1344	41.0256	44	37.1429	40	23.8095	16.6667	43.3333	40.7407	Mogat1
NC_000079.7.34837550.34837550	NC_000079.7	34837550	34837550	0.00539701	0.0505491	-10.1333	11.1111	33.3333	0	7.14286	0	4.16667	0	5.88235	Pxdc1
NC_000086.8.140508739.140508739	NC_000086.8	140508739	140508739	6.65968e-06	0.00097914	-10.1298	18.5185	12.1212	4.16667	12.5	3.22581	1.88679	1.6129	0	Irs4
NC_000073.7.45519258.45519258	NC_000073.7	45519258	45519258	0.0388871	0.148023	-10.1297	14.7059	26.9231	12.5	25	2.94118	0	18.5185	8.33333	Grin2d
NC_000070.7.32657176.32657176	NC_000070.7	32657176	32657176	0.00257614	0.0341624	-10.1287	37.7358	24.1379	21.6867	28.4091	17.7215	21.1765	18.0556	11.9403	Mdn1
NC_000082.7.45544965.45544965	NC_000082.7	45544965	45544965	0.0551415	0.178395	-10.1287	18.1818	6.25	37.5	0	4.16667	0	15.625	0	Tagln3
NC_000070.7.138356489.138356489	NC_000070.7	138356489	138356489	0.072939	0.20709	-10.1263	47.3684	73.8095	77.1429	44.186	54.8387	48.3871	53.1915	46.875	Vwa5b1
NC_000085.7.31633663.31633663	NC_000085.7	31633663	31633663	0.0208236	0.105369	-10.1259	23.8095	0	13.6364	13.0435	0	3.22581	3.84615	11.7647	Prkg1
NC_000077.7.72852722.72852722	NC_000077.7	72852722	72852722	0.0267164	0.120688	-10.1255	71.4286	88.5714	91.4286	91.8919	83.7209	63.1579	65.8537	77.7778	Atp2a3
NC_000084.7.37859789.37859789	NC_000084.7	37859789	37859789	0.16643	0.32198	-10.1239	37.037	82.3529	44	50	36.8421	42.8571	31.8182	61.5385	Pcdhga7
NC_000084.7.37859789.37859789	NC_000084.7	37859789	37859789	0.16643	0.32198	-10.1239	37.037	82.3529	44	50	36.8421	42.8571	31.8182	61.5385	Pcdhgb4
NC_000084.7.37859789.37859789	NC_000084.7	37859789	37859789	0.16643	0.32198	-10.1239	37.037	82.3529	44	50	36.8421	42.8571	31.8182	61.5385	Pcdhga8
NC_000084.7.37859789.37859789	NC_000084.7	37859789	37859789	0.16643	0.32198	-10.1239	37.037	82.3529	44	50	36.8421	42.8571	31.8182	61.5385	Pcdhgb5
NC_000084.7.37859789.37859789	NC_000084.7	37859789	37859789	0.16643	0.32198	-10.1239	37.037	82.3529	44	50	36.8421	42.8571	31.8182	61.5385	Pcdhga9
NC_000085.7.8897836.8897836	NC_000085.7	8897836	8897836	2.04036e-06	0.000451863	-10.119	8.10811	8.82353	21.6667	0	0	5.08475	0	0	B3gat3
NC_000081.7.97664648.97664648	NC_000081.7	97664648	97664648	0.0146976	0.0871231	-10.1176	52.381	76.6667	72.3077	79.3103	56.4356	64.1975	57.1429	70.4918	Rapgef3
NC_000085.7.41731578.41731578	NC_000085.7	41731578	41731578	0.012556	0.0800756	-10.1166	25	0	19.1489	10.7143	9.09091	11.6279	2.7027	5.26316	Slit1
NC_000076.7.51552026.51552026	NC_000076.7	51552026	51552026	0.00141945	0.0241038	-10.1162	98.5294	89.6552	100	85.1064	81.8182	75	90.9091	90.625	Rfx6
NC_000076.7.86858173.86858173	NC_000076.7	86858173	86858173	0.0119886	0.0780233	-10.113	72.7273	85.7143	79.0323	69.3878	70	67.4699	56.962	64.8649	Stab2
NC_000075.7.44760784.44760784	NC_000075.7	44760784	44760784	0.113979	0.261882	-10.1124	75	54.5455	89.4737	91.6667	74.359	64.2857	68	72.7273	Kmt2a
NC_000076.7.42458457.42458457	NC_000076.7	42458457	42458457	0.116275	0.263974	-10.1111	33.3333	0	11.7647	40	7.69231	6.66667	17.6471	33.3333	Nr2e1
NC_000076.7.94350126.94350126	NC_000076.7	94350126	94350126	0.0775076	0.213324	-10.1107	11.1111	42.8571	28.5714	35.2941	8	17.3913	7.40741	36.3636	Tmcc3
NC_000074.7.123843645.123843645	NC_000074.7	123843645	123843645	0.0241235	0.114812	-10.105	31.4815	26.6667	23.0769	22.8571	18.3673	18.1818	15.3846	10	Cpne7
NC_000069.7.130896026.130896026	NC_000069.7	130896026	130896026	0.0544677	0.177564	-10.1027	40	0	0	33.3333	13.3333	0	10.7143	11.7647	Lef1
NC_000076.7.44332726.44332726	NC_000076.7	44332726	44332726	0.00989018	0.0703312	-10.1011	51.2195	18.4211	37.0968	23.3766	24.7525	23.8806	20.7792	33.3333	Prdm1
NC_000084.7.37884868.37884868	NC_000084.7	37884868	37884868	0.0308776	0.130449	-10.0978	23.6842	29.4118	41.6667	32.1429	20	26.2295	44.7368	0	Pcdhgb6
NC_000084.7.37884868.37884868	NC_000084.7	37884868	37884868	0.0308776	0.130449	-10.0978	23.6842	29.4118	41.6667	32.1429	20	26.2295	44.7368	0	Pcdhga10
NC_000084.7.37884868.37884868	NC_000084.7	37884868	37884868	0.0308776	0.130449	-10.0978	23.6842	29.4118	41.6667	32.1429	20	26.2295	44.7368	0	Pcdhgb7
NC_000084.7.37884868.37884868	NC_000084.7	37884868	37884868	0.0308776	0.130449	-10.0978	23.6842	29.4118	41.6667	32.1429	20	26.2295	44.7368	0	Pcdhga11
NC_000073.7.130785465.130785465	NC_000073.7	130785465	130785465	0.0329763	0.135527	-10.0975	87.5	54.5455	90.9091	90.9091	72.3404	84.6154	76.9231	70	Cdcp3
NC_000076.7.75983755.75983755	NC_000076.7	75983755	75983755	0.00936387	0.0682634	-10.0966	98	88.4615	89.2857	100	83.0189	94.7368	96.4286	53.3333	Slc5a4a
NC_000084.7.35835340.35835340	NC_000084.7	35835340	35835340	0.117808	0.265864	-10.0938	67.5676	53.3333	58.9744	80.9524	58.6207	30.7692	74.1935	68.4211	Dnajc18
NC_000068.8.76141594.76141594	NC_000068.8	76141594	76141594	0.114728	0.262795	-10.0937	81.8182	73.3333	92.5926	100	88.2353	85.7143	69.2308	69.2308	Pde11a
NC_000085.7.5344640.5344640	NC_000085.7	5344640	5344640	0.000227595	0.00860996	-10.0935	4.5977	25	27.3973	33.3333	14.6341	11.3208	7.14286	7.21649	Sf3b2
NC_000084.7.37081177.37081177	NC_000084.7	37081177	37081177	0.0309058	0.130525	-10.0915	57.3171	79.4872	58.6207	67.2131	66.0714	65.625	46.0317	42.5926	Pcdha1
NC_000084.7.37081177.37081177	NC_000084.7	37081177	37081177	0.0309058	0.130525	-10.0915	57.3171	79.4872	58.6207	67.2131	66.0714	65.625	46.0317	42.5926	Pcdha2
NC_000084.7.37081177.37081177	NC_000084.7	37081177	37081177	0.0309058	0.130525	-10.0915	57.3171	79.4872	58.6207	67.2131	66.0714	65.625	46.0317	42.5926	Pcdha3
NC_000084.7.37081177.37081177	NC_000084.7	37081177	37081177	0.0309058	0.130525	-10.0915	57.3171	79.4872	58.6207	67.2131	66.0714	65.625	46.0317	42.5926	Pcdha4b
NC_000084.7.37081177.37081177	NC_000084.7	37081177	37081177	0.0309058	0.130525	-10.0915	57.3171	79.4872	58.6207	67.2131	66.0714	65.625	46.0317	42.5926	Pcdha4
NC_000084.7.37081177.37081177	NC_000084.7	37081177	37081177	0.0309058	0.130525	-10.0915	57.3171	79.4872	58.6207	67.2131	66.0714	65.625	46.0317	42.5926	Pcdha5
NC_000084.7.37081177.37081177	NC_000084.7	37081177	37081177	0.0309058	0.130525	-10.0915	57.3171	79.4872	58.6207	67.2131	66.0714	65.625	46.0317	42.5926	Pcdha6
NC_000084.7.37081177.37081177	NC_000084.7	37081177	37081177	0.0309058	0.130525	-10.0915	57.3171	79.4872	58.6207	67.2131	66.0714	65.625	46.0317	42.5926	Gm38666
NC_000084.7.37081177.37081177	NC_000084.7	37081177	37081177	0.0309058	0.130525	-10.0915	57.3171	79.4872	58.6207	67.2131	66.0714	65.625	46.0317	42.5926	Gm38667
NC_000073.7.80707455.80707455	NC_000073.7	80707455	80707455	0.000290261	0.0100694	-10.0893	14.4231	35.4167	34.5794	18.2692	16.3121	12.3288	9.63855	19.6721	Alpk3
NC_000073.7.44853592.44853592	NC_000073.7	44853592	44853592	0.0424437	0.155234	-10.0877	45.4545	36.3636	86.8852	67.3469	60.8108	72	42.1053	51.0638	Kash5
NC_000073.7.16473072.16473072	NC_000073.7	16473072	16473072	0.149267	0.303148	-10.0875	0	5.88235	33.3333	47.3684	9.09091	20	6.25	18.1818	Ap2s1
NC_000080.7.49763128.49763128	NC_000080.7	49763128	49763128	0.0302417	0.128995	-10.0846	3.0303	40	10.7143	13.3333	10.7143	6.45161	7.69231	0	Slc35f4
NC_000077.7.94375842.94375842	NC_000077.7	94375842	94375842	0.00317994	0.0378292	-10.0844	98.4848	88.4615	89.6552	94.2857	91.8367	78.5714	92.3077	57.1429	Spata20
NC_000076.7.81919160.81919160	NC_000076.7	81919160	81919160	1.26226e-05	0.00147183	-10.084	9.09091	0	18.6047	4	0	0	0	0	BC024063
NC_000068.8.53082358.53082358	NC_000068.8	53082358	53082358	0.000121665	0.00614643	-10.084	14.2857	0	9.7561	10	0	0	0	0	Prpf40a
NC_000068.8.53082358.53082358	NC_000068.8	53082358	53082358	0.000121665	0.00614643	-10.084	14.2857	0	9.7561	10	0	0	0	0	Arl6ip6
NC_000070.7.129884158.129884158	NC_000070.7	129884158	129884158	0.198437	0.355188	-10.0836	58.3333	53.8462	72	80	57.1429	40.9091	65.3846	68.75	Adgrb2
NC_000081.7.25779977.25779977	NC_000081.7	25779977	25779977	0.00419345	0.0440869	-10.0793	23.4043	19.2308	22.807	14.8148	10.1266	10.2941	8	21.0526	Myo10
NC_000068.8.172821794.172821794	NC_000068.8	172821794	172821794	4.27051e-05	0.00332888	-10.0774	100	100	94.4444	97.8723	85	82.2581	90.1408	100	Spo11
NC_000076.7.77352306.77352306	NC_000076.7	77352306	77352306	0.00563252	0.0516782	-10.0766	28.5714	20.8333	23.8095	15.9091	9.85915	17.0213	15	12	Slx9
NC_000068.8.34947413.34947413	NC_000068.8	34947413	34947413	0.041904	0.154102	-10.0758	95.122	87.5	91.8919	61.5385	82.2222	81.4815	65.625	71.4286	Hc
NC_000077.7.49684204.49684204	NC_000077.7	49684204	49684204	0.0726391	0.206093	-10.0746	32.6087	11.7647	44.1176	40.5405	17.3913	31.5789	23.3333	33.3333	Gfpt2
NC_000067.7.75427288.75427288	NC_000067.7	75427288	75427288	0.00807042	0.0636726	-10.0741	13.3333	50	4.54545	11.1111	0	11.1111	7.5	5	Asic4
NC_000079.7.17869633.17869633	NC_000079.7	17869633	17869633	0.0249886	0.116455	-10.0737	33.3333	26.3158	0	4.34783	0	2.5	16	25	Sugct
NC_000085.7.57226983.57226983	NC_000085.7	57226983	57226983	0.0416104	0.153227	-10.0733	26.6667	0	14.2857	10	8.69565	10.3448	0	7.14286	Ablim1
NC_000077.7.68477591.68477591	NC_000077.7	68477591	68477591	0.102624	0.247305	-10.0733	100	89.4737	81.8182	68.4211	61.9048	85.7143	83.3333	66.6667	Ccdc42
NC_000068.8.116950286.116950286	NC_000068.8	116950286	116950286	0.00971412	0.0704186	-10.0731	26.5625	38.4615	14.8936	5.71429	7.01754	5.55556	14.8148	17.8571	Spred1
NC_000077.7.94456182.94456182	NC_000077.7	94456182	94456182	0.0769609	0.212534	-10.0716	80	84.2105	82.1429	77.1429	83.3333	63.1579	60	65	Chad
NC_000067.7.55402114.55402114	NC_000067.7	55402114	55402114	0.0714617	0.204883	-10.0681	68.5714	73.913	42.1053	70.8333	54.1667	43.75	47.0588	45.1613	Boll
NC_000068.8.162411233.162411233	NC_000068.8	162411233	162411233	0.0422525	0.154852	-10.0679	80	82.3529	90	83.3333	86.6667	82.7586	62.5	62.1622	Ptprt
NC_000084.7.64468196.64468196	NC_000084.7	64468196	64468196	0.0542181	0.176866	-10.0638	20.5882	35.2941	13.0435	13.0435	23.8095	5	4.54545	4.7619	Onecut2
NC_000081.7.78289670.78289670	NC_000081.7	78289670	78289670	0.0244817	0.115138	-10.0632	24.2424	35	5	7.14286	0	11.1111	9.30233	12.5	Tst
NC_000068.8.168455590.168455590	NC_000068.8	168455590	168455590	0.0392004	0.148676	-10.0629	32.8767	33.3333	37.7358	28.2051	18.8679	11.1111	26.3158	40.9091	Nfatc2
NC_000085.7.10078633.10078633	NC_000085.7	10078633	10078633	4.544e-06	0.000769268	-10.0624	15.534	4.54545	26.2295	3.84615	2.63158	6.31579	2.72727	3.92157	Fads2
NC_000074.7.71978302.71978302	NC_000074.7	71978302	71978302	0.0793441	0.216453	-10.062	31.5789	21.0526	31.0345	60	24.0741	25.5319	20	39.1304	Ccdc194
NC_000085.7.16417525.16417525	NC_000085.7	16417525	16417525	0.151023	0.304444	-10.0615	42.8571	62.5	48	48.5714	32.3529	39.2857	50	40	Gna14
NC_000075.7.47409455.47409455	NC_000075.7	47409455	47409455	6.35058e-05	0.0041888	-10.06	96.7742	91.6667	100	100	85.5556	93.9394	81.6901	95.9184	Cadm1
NC_000077.7.59182858.59182858	NC_000077.7	59182858	59182858	0.00432293	0.0448102	-10.0593	40	43.1818	19.3548	28.0702	18.4211	21.2121	11.236	40.2985	Wnt3a
NC_000074.7.112659842.112659842	NC_000074.7	112659842	112659842	0.00220545	0.0313637	-10.0591	37.9032	28.8462	39.3939	15.873	23.0216	25.2252	18.0328	22.2222	Tmem231
NC_000068.8.143698303.143698303	NC_000068.8	143698303	143698303	2.39843e-06	0.000580746	-10.0579	98.7342	100	100	97.0588	97.1429	81.8182	83.3333	87.7551	Bfsp1
NC_000070.7.148975522.148975522	NC_000070.7	148975522	148975522	0.00649239	0.0567147	-10.0549	89.5833	70.9091	61.1765	81.8182	70.4348	66.6667	54.2373	69.8113	Casz1
NC_000077.7.3359990.3359990	NC_000077.7	3359990	3359990	0.148865	0.301897	-10.0535	68.75	33.3333	88.2353	60	44.1176	53.125	72	73.6842	Limk2
NC_000067.7.164286587.164286587	NC_000067.7	164286587	164286587	0.00415342	0.044496	-10.0519	14.7059	5.88235	42.8571	26.3158	16.8421	15.5556	10.9589	10.7692	Atp1b1
NC_000085.7.16414207.16414207	NC_000085.7	16414207	16414207	0.000318578	0.0104051	-10.0466	26.6667	18.3333	27.3585	26.1905	25.3521	11.4504	8.10811	16.6667	Gna14
NC_000068.8.158352908.158352908	NC_000068.8	158352908	158352908	0.0293303	0.127334	-10.0447	91.8919	100	96.2963	92.8571	89.4737	80.9524	100	58.8235	Arhgap40
NC_000071.7.150441202.150441202	NC_000071.7	150441202	150441202	0.0419251	0.154146	-10.0433	76.4706	88.2353	70.2703	56.25	76.7123	62.5	44.4444	65.7143	Zar1l
NC_000084.7.37888867.37888867	NC_000084.7	37888867	37888867	0.10364	0.248579	-10.0431	44.0678	58.3333	40	42.5	34.4828	36.3636	32.2581	33.3333	Pcdhga10
NC_000084.7.37888867.37888867	NC_000084.7	37888867	37888867	0.10364	0.248579	-10.0431	44.0678	58.3333	40	42.5	34.4828	36.3636	32.2581	33.3333	Pcdhgb7
NC_000084.7.37888867.37888867	NC_000084.7	37888867	37888867	0.10364	0.248579	-10.0431	44.0678	58.3333	40	42.5	34.4828	36.3636	32.2581	33.3333	Pcdhga11
NC_000075.7.34428262.34428262	NC_000075.7	34428262	34428262	0.0134869	0.083929	-10.0422	54.5455	54.8387	47.8723	61.1111	31.1321	45.5446	49.3671	54.0984	Kirrel3
NC_000077.7.121721429.121721429	NC_000077.7	121721429	121721429	0.11992	0.268324	-10.039	35	23.0769	43.2432	25.641	30.7692	35.7143	13.0435	0	Ptchd3
NC_000077.7.97886788.97886788	NC_000077.7	97886788	97886788	0.0321897	0.133316	-10.0388	14.6341	36.3636	32.2581	7.69231	18.6441	10.3448	4.34783	0	Arl5c
NC_000083.7.26003945.26003945	NC_000083.7	26003945	26003945	0.02972	0.127815	-10.0385	33.3333	25	8.82353	29.7297	20.3704	12.1212	14.2857	8.69565	Haghl
NC_000068.8.32178396.32178396	NC_000068.8	32178396	32178396	1.15049e-07	8.51634e-05	-10.0383	1.38889	6.06061	2.5	27.3973	0.813008	1.81818	1.23457	0	Swi5
NC_000068.8.32178396.32178396	NC_000068.8	32178396	32178396	1.15049e-07	8.51634e-05	-10.0383	1.38889	6.06061	2.5	27.3973	0.813008	1.81818	1.23457	0	Golga2
NC_000078.7.57592624.57592624	NC_000078.7	57592624	57592624	0.00754429	0.0606355	-10.0349	8.57143	42.8571	0	0	2.77778	3.44828	0	9.09091	Foxa1
NC_000082.7.13572783.13572783	NC_000082.7	13572783	13572783	5.81453e-09	6.5468e-06	-10.0331	15.625	0	8.10811	15	0.952381	0	0	1.42857	A930007A09Rik
NC_000074.7.12807722.12807722	NC_000074.7	12807722	12807722	0.00242323	0.0330431	-10.0329	18.6047	9.43396	36.1446	25.4545	14	12.9032	14.8649	9.375	Atp11a
NC_000073.7.113366057.113366057	NC_000073.7	113366057	113366057	0.00670155	0.0576453	-10.0323	30.1075	29.2683	31.8841	33.9286	17.7966	34.1772	16.1765	14.6341	Spon1
NC_000074.7.105996172.105996172	NC_000074.7	105996172	105996172	0.0234352	0.113021	-10.0307	19.1489	16.129	38.6364	31.6667	19.3548	5.26316	25	12.5	Hsf4
NC_000082.7.93884653.93884653	NC_000082.7	93884653	93884653	0.110342	0.25684	-10.0291	15.7895	57.8947	30.7692	40	42.8571	18.1818	16.129	13.6364	Sim2
NC_000067.7.106100879.106100879	NC_000067.7	106100879	106100879	0.0114532	0.0769321	-10.0285	21.8182	26.1905	32.7586	32.6923	5.12821	25.8621	20.5128	31.4286	Phlpp1
NC_000083.7.41191197.41191197	NC_000083.7	41191197	41191197	0.0113776	0.0758278	-10.0272	19.4444	0	22.5806	3.7037	0	11.1111	0	5.55556	9130008F23Rik
NC_000071.7.30310861.30310861	NC_000071.7	30310861	30310861	0.00331108	0.0392391	-10.0271	16.9231	13.6364	18.6047	10.3448	6	5.88235	5.88235	4.34783	Garem2
NC_000073.7.45067803.45067803	NC_000073.7	45067803	45067803	0.0698188	0.202444	-10.0267	10.5263	0	20	42.8571	0	14.8148	0	18.1818	Saxo3
NC_000079.7.64422543.64422543	NC_000079.7	64422543	64422543	0.0244286	0.115009	-10.0233	0	25	30	6.25	6.12245	3.84615	9.09091	0	Cdc14b
NC_000077.7.115212538.115212538	NC_000077.7	115212538	115212538	0.00821475	0.0635391	-10.023	86.1538	92.6829	82.2222	92.4528	71.6418	81.5789	80	84.6154	Ush1g
NC_000067.7.88167164.88167164	NC_000067.7	88167164	88167164	0.0551908	0.178784	-10.0195	81.8182	88.8889	82.1429	100	68.0851	66.6667	91.1765	81.4815	Mroh2a
NC_000080.7.122423203.122423203	NC_000080.7	122423203	122423203	0.0160845	0.0914626	-10.0165	97.5	84.6154	92.6829	76	86.1538	79.661	78.5714	69.697	Clybl
NC_000071.7.97540242.97540242	NC_000071.7	97540242	97540242	0.00360778	0.0411377	-10.0159	93.5484	100	100	100	72.4138	85.7143	95.8333	100	Naa11
NC_000084.7.45693869.45693869	NC_000084.7	45693869	45693869	0.00802949	0.0627301	-10.0152	32	22.7273	25.4902	38.7097	24.1758	8.86076	19.7802	35.5556	Kcnn2
NC_000077.7.67812826.67812826	NC_000077.7	67812826	67812826	0.0183703	0.0984319	-10.0144	0	21.4286	16.6667	32.4324	2.17391	17.8571	5	5.26316	Usp43
NC_000085.7.4889226.4889226	NC_000085.7	4889226	4889226	0.000121147	0.0059245	-10.0135	3.79747	30	24.2424	17.0213	7.24638	2.17391	1.25	0	Ccs
NC_000085.7.4889226.4889226	NC_000085.7	4889226	4889226	0.000121147	0.0059245	-10.0135	3.79747	30	24.2424	17.0213	7.24638	2.17391	1.25	0	Ccdc87
NC_000080.7.54975155.54975155	NC_000080.7	54975155	54975155	0.0236155	0.112905	-10.0128	38.4615	15	33.3333	12.5	20.5479	10.2041	25	15.625	Slc7a8
NC_000085.7.28945291.28945291	NC_000085.7	28945291	28945291	0.056525	0.18068	-10.011	35.1351	23.0769	17.2414	26.9231	7.14286	9.67742	15.3846	41.6667	Spata6l
NC_000075.7.72832293.72832293	NC_000075.7	72832293	72832293	0.0358377	0.141638	-10.01	33.3333	48	61.7021	34.0909	21.875	25.5319	45.9016	35.5556	Pygo1
NC_000077.7.41891476.41891476	NC_000077.7	41891476	41891476	0.0243462	0.114808	-10.0037	17.8571	0	32.1429	8.33333	3.84615	10.5263	7.14286	4.54545	Gabrg2
NC_000082.7.29375274.29375274	NC_000082.7	29375274	29375274	0.0506573	0.170571	-10.0033	34.6939	33.3333	37.5	39.1304	21.1111	35.5556	26.5306	26.087	Atp13a4
NC_000080.7.103219444.103219444	NC_000080.7	103219444	103219444	0.000870504	0.018392	-10.003	26.9231	10	0	4.16667	3.22581	0	0	0	Kctd12
NC_000069.7.53563675.53563675	NC_000069.7	53563675	53563675	0.000706542	0.0166982	-10.0027	8.33333	41.3793	10.5263	5.40541	0	6.12245	5.26316	3.44828	Frem2
NC_000073.7.111378839.111378839	NC_000073.7	111378839	111378839	0.000535655	0.0142815	-10	20	0	0	12.5	0	0	0	0	Galnt18
NC_000077.7.69791230.69791230	NC_000077.7	69791230	69791230	0.000795144	0.0175075	-10	13.0435	0	0	36.3636	0	0	0	0	2810408A11Rik
NC_000073.7.19530875.19530875	NC_000073.7	19530875	19530875	0.000890618	0.0189938	-10	21.0526	0	11.1111	0	0	0	0	0	Cblc
NC_000076.7.84762522.84762522	NC_000076.7	84762522	84762522	0.00117596	0.0218065	-10	15.3846	19.0476	0	0	0	0	0	0	Ric8b
NC_000085.7.6964891.6964891	NC_000085.7	6964891	6964891	0.00192112	0.0285396	-10	3.57143	46.1538	9.52381	0	0	0	5.71429	0	Vegfb
NC_000075.7.106158272.106158272	NC_000075.7	106158272	106158272	0.00237568	0.0326868	-10	24	0	0	0	0	0	0	0	Poc1a
NC_000070.7.129512854.129512854	NC_000070.7	129512854	129512854	0.00295161	0.0368165	-10	4.7619	33.3333	0	0	0	0	0	0	Iqcc
NC_000067.7.133085641.133085641	NC_000067.7	133085641	133085641	0.00323458	0.038733	-10	31.8841	7.31707	17.5	26.4706	14.9425	6.45161	12.069	10.5263	Plekha6
NC_000075.7.32607462.32607462	NC_000075.7	32607462	32607462	0.00496208	0.049049	-10	33.3333	8.33333	0	0	0	0	0	0	Ets1
NC_000071.7.33430449.33430449	NC_000071.7	33430449	33430449	0.0297876	0.128432	-10	40	7.14286	8	0	0	3.57143	7.69231	10	Ctbp1
NC_000080.7.22036004.22036004	NC_000080.7	22036004	22036004	0.0400028	0.150002	-10	44.898	52.5	32.9268	35.2941	31.4286	31.3725	21.4286	41.1765	Lrmda
NC_000069.7.144262886.144262886	NC_000069.7	144262886	144262886	0.0453526	0.160897	-10	80	61.5385	94.4444	100	80.5556	62.8571	90.6977	61.5385	Hs2st1
NC_000076.7.75786886.75786886	NC_000076.7	75786886	75786886	0.0474548	0.164497	-10	93.3333	100	100	85.7143	83.3333	96.6667	85.7143	56.25	Gm5134
NC_000067.7.36512059.36512059	NC_000067.7	36512059	36512059	0.0875297	0.227765	-10	35.4839	37.5	63.0435	36.3636	40	40	42.3077	23.8095	Cnnm4
NC_000075.7.107166180.107166180	NC_000075.7	107166180	107166180	0.140355	0.292888	-10	22.7273	0	48.2759	60	31.0345	24	11.5385	40	Mapkapk3
NC_000081.7.81949233.81949233	NC_000081.7	81949233	81949233	0.00181409	0.0276478	-9.99918	93.4783	95.6522	83.9286	89.8305	76.0684	90	70.5882	92.5	Mei1
NC_000068.8.167082447.167082447	NC_000068.8	167082447	167082447	0.00964556	0.0701416	-9.99468	18.6047	0	15.2174	6.66667	7.89474	0	7.69231	0	Ptgis
NC_000084.7.37843328.37843328	NC_000084.7	37843328	37843328	0.0361555	0.141948	-9.99285	80	88.8889	91.8919	79.3103	75	80.4878	88.4615	60.5263	Pcdhga6
NC_000084.7.37843328.37843328	NC_000084.7	37843328	37843328	0.0361555	0.141948	-9.99285	80	88.8889	91.8919	79.3103	75	80.4878	88.4615	60.5263	Pcdhga7
NC_000084.7.37843328.37843328	NC_000084.7	37843328	37843328	0.0361555	0.141948	-9.99285	80	88.8889	91.8919	79.3103	75	80.4878	88.4615	60.5263	Pcdhgb4
NC_000077.7.18969740.18969740	NC_000077.7	18969740	18969740	0.0190762	0.100397	-9.99203	0	37.5	0	36.8421	10	0	3.7037	6.66667	Meis1
NC_000077.7.66413187.66413187	NC_000077.7	66413187	66413187	0.0413331	0.152604	-9.99192	72.549	72.7273	88.2353	72.5	51.8072	62.5	76.7442	93.3333	Shisa6
NC_000070.7.137327089.137327089	NC_000070.7	137327089	137327089	0.131728	0.282933	-9.99137	77.2727	77.7778	55.5556	64.2857	66.6667	17.3913	68.2927	64.7059	Usp48
NC_000068.8.173917080.173917080	NC_000068.8	173917080	173917080	0.0180554	0.0982781	-9.98984	55.8442	60.7143	41.1765	70.3704	48.8372	57.2917	25.8621	48.5714	Stx16
NC_000079.7.109982087.109982087	NC_000079.7	109982087	109982087	0.00183382	0.0278123	-9.98949	100	100	100	92.5	75.5556	88.2353	91.6667	96.5517	Pde4d
NC_000085.7.57226963.57226963	NC_000085.7	57226963	57226963	0.00855977	0.064966	-9.98825	6.66667	23.0769	19.0476	0	4.16667	0	0	7.14286	Ablim1
NC_000068.8.168432235.168432235	NC_000068.8	168432235	168432235	0.000918462	0.0193138	-9.98775	5.12821	41.1765	13.3333	0	0	7.69231	0	0	Nfatc2
NC_000081.7.76151387.76151387	NC_000081.7	76151387	76151387	0.0029357	0.0361916	-9.98656	91.5254	90.9091	92.8571	96.875	80.8219	84.7458	85.9375	79.5455	Spatc1
NC_000073.7.81642784.81642784	NC_000073.7	81642784	81642784	0.0111373	0.0758056	-9.98521	34.6667	11.7647	13.7255	11.5385	3.63636	14	18.1818	15	Bnc1
NC_000072.7.53614954.53614954	NC_000072.7	53614954	53614954	0.0752987	0.210601	-9.98485	69.4444	63.1579	78.0488	57.1429	72.7273	45.9016	55.1724	56	Creb5
NC_000081.7.54962184.54962184	NC_000081.7	54962184	54962184	0.0719618	0.205117	-9.98485	50	43.4783	69.4444	27.2727	38.3333	36.2069	34.6154	50	Deptor
NC_000081.7.99593304.99593304	NC_000081.7	99593304	99593304	0.0351693	0.139766	-9.98377	68.4211	65.7895	75.8621	73.913	47.5	61.3636	51.6667	86.0465	Asic1
NC_000076.7.4217081.4217081	NC_000076.7	4217081	4217081	0.0759046	0.211463	-9.98346	41.1765	11.7647	11.7647	14.2857	29.1667	3.84615	3.84615	5.55556	Akap12
NC_000071.7.77163870.77163870	NC_000071.7	77163870	77163870	7.77858e-06	0.00119687	-9.98274	9.09091	14.7059	14.8148	6.89655	3.7037	1.92308	0	0	Spmap2l
NC_000076.7.79975001.79975001	NC_000076.7	79975001	79975001	0.00123467	0.0223877	-9.97528	21.1538	0	0	7.40741	3.0303	0	0	0	Cbarp
NC_000076.7.79975016.79975016	NC_000076.7	79975016	79975016	0.00123467	0.0223877	-9.97528	15.3846	0	0	18.5185	3.0303	0	0	0	Cbarp
NC_000078.7.24147463.24147463	NC_000078.7	24147463	24147463	0.000370628	0.0113539	-9.97515	26.2295	3.22581	5.55556	8.69565	0	7.69231	4.16667	0	9030624G23Rik
NC_000085.7.4092079.4092079	NC_000085.7	4092079	4092079	0.0181767	0.0978504	-9.97475	33.3333	6.89655	16.6667	19.3548	7.31707	16	8.69565	9.375	Gstp2
NC_000069.7.121612159.121612159	NC_000069.7	121612159	121612159	0.00153781	0.0257285	-9.97454	17.0213	38.0952	5	4.87805	6.38298	5.88235	0	0	Abcd3
NC_000075.7.75221825.75221825	NC_000075.7	75221825	75221825	0.00426211	0.0451059	-9.97344	28.4091	19.4444	24.4898	20.6349	5.61798	20.6349	23.0769	5.26316	Gnb5
NC_000082.7.23345863.23345863	NC_000082.7	23345863	23345863	0.00826321	0.0637459	-9.97221	100	92.8571	100	84.2105	86.2745	89.7436	83.7209	82.9268	Masp1
NC_000067.7.154582116.154582116	NC_000067.7	154582116	154582116	0.163382	0.319173	-9.97076	29.1667	20	48.1481	33.3333	45	29.4118	10	12.5	Cacna1e
NC_000077.7.29775468.29775468	NC_000077.7	29775468	29775468	0.149682	0.302868	-9.96926	86.6667	43.75	50	86.3636	63.1579	41.6667	66.6667	70	Fem1al
NC_000071.7.150084768.150084768	NC_000071.7	150084768	150084768	0.196627	0.353523	-9.96901	60.8696	75	52.6316	30	57.1429	56.25	41.5094	10	Fry
NC_000070.7.117706544.117706544	NC_000070.7	117706544	117706544	0.0353791	0.140659	-9.96597	97.8261	70	82.7586	73.0769	66.6667	85	72.9167	81.4815	Slc6a9
NC_000076.7.109852554.109852554	NC_000076.7	109852554	109852554	0.00899204	0.0667602	-9.96337	92.3077	100	93.75	100	94.4444	85.1852	90	76.9231	Nav3
NC_000074.7.36056019.36056019	NC_000074.7	36056019	36056019	0.00222287	0.0314822	-9.963	15.3846	14.2857	13.7931	0	0	0	6.25	0	Mfhas1
NC_000085.7.4092020.4092020	NC_000085.7	4092020	4092020	0.0412127	0.15236	-9.9626	27.5862	21.4286	56.4103	18.9655	23.6364	21.1538	19.6078	21.2121	Gstp2
NC_000084.7.37819158.37819158	NC_000084.7	37819158	37819158	0.0876495	0.22766	-9.96241	36.8421	50	40	47.5	48.2143	22.8571	21.2121	28.5714	Pcdhga2
NC_000084.7.37819158.37819158	NC_000084.7	37819158	37819158	0.0876495	0.22766	-9.96241	36.8421	50	40	47.5	48.2143	22.8571	21.2121	28.5714	Pcdhga3
NC_000084.7.37819158.37819158	NC_000084.7	37819158	37819158	0.0876495	0.22766	-9.96241	36.8421	50	40	47.5	48.2143	22.8571	21.2121	28.5714	Pcdhgb1
NC_000084.7.37819158.37819158	NC_000084.7	37819158	37819158	0.0876495	0.22766	-9.96241	36.8421	50	40	47.5	48.2143	22.8571	21.2121	28.5714	Pcdhga4
NC_000084.7.37819158.37819158	NC_000084.7	37819158	37819158	0.0876495	0.22766	-9.96241	36.8421	50	40	47.5	48.2143	22.8571	21.2121	28.5714	Pcdhgb2
NC_000084.7.37819158.37819158	NC_000084.7	37819158	37819158	0.0876495	0.22766	-9.96241	36.8421	50	40	47.5	48.2143	22.8571	21.2121	28.5714	Pcdhga5
NC_000070.7.123580318.123580318	NC_000070.7	123580318	123580318	1.75029e-05	0.00195783	-9.96182	13.7255	20.2899	29.8507	11.3402	7.14286	12.3894	8.96552	13.1579	Macf1
NC_000082.7.38183434.38183434	NC_000082.7	38183434	38183434	0.00730822	0.0595866	-9.96051	20.8333	0	20	4.34783	0	6.45161	3.84615	0	Popdc2
NC_000079.7.41267977.41267977	NC_000079.7	41267977	41267977	0.0486514	0.166854	-9.96031	45.8333	25	37.5	14.2857	22.2222	20	18.6047	31.25	Sycp2l
NC_000073.7.43441803.43441803	NC_000073.7	43441803	43441803	0.0503301	0.170172	-9.96005	32.2034	43.75	49.0909	44.4444	39.1304	26.8293	28.3582	25	Klk9
NC_000083.7.50600050.50600050	NC_000083.7	50600050	50600050	0.00556037	0.0513255	-9.95952	4.7619	13.6364	6.66667	28	2.08333	6.06061	0	7.69231	Dazl
NC_000077.7.77380182.77380182	NC_000077.7	77380182	77380182	0.00125104	0.0225432	-9.95935	4.08163	36.8421	18.9189	0	0	7.40741	0	10	Ankrd13b
NC_000068.8.152857643.152857643	NC_000068.8	152857643	152857643	0.0495665	0.168762	-9.95935	48.9362	50	53.7037	22.2222	44.4444	24.1935	29.4118	31.8182	Pdrg1
NC_000075.7.22138413.22138413	NC_000075.7	22138413	22138413	0.0322306	0.133882	-9.95815	69.2308	85.1852	67.6923	78.9474	62.1622	56.6667	69.8413	65.3061	Zfp809
NC_000084.7.45693842.45693842	NC_000084.7	45693842	45693842	0.011022	0.074559	-9.95736	32	25	36.5385	40.3226	27.957	15.1899	17.3913	44.4444	Kcnn2
NC_000077.7.57692983.57692983	NC_000077.7	57692983	57692983	0.0578006	0.182846	-9.95671	10.7143	14.2857	28.5714	21.4286	6.25	15.7895	5.26316	11.1111	Sap30l
NC_000068.8.26397813.26397813	NC_000068.8	26397813	26397813	0.215594	0.369699	-9.95649	57.1429	40	40	70	50	17.6471	73.6842	10	Notch1
NC_000086.8.74918472.74918472	NC_000086.8	74918472	74918472	0.000488626	0.0132618	-9.95611	3.57143	11.7647	14.2857	12.5	0	0	0	5.55556	Pls3
NC_000085.7.38121539.38121539	NC_000085.7	38121539	38121539	0.0275775	0.122736	-9.95574	84.6154	83.3333	83.7838	95.5556	82.9787	75.5556	70.9677	83.3333	Pde6c
NC_000080.7.56640177.56640177	NC_000080.7	56640177	56640177	0.0776253	0.213494	-9.95447	70.2703	50	100	73.3333	79.2208	46.1538	58.1818	72.7273	Rnf17
NC_000075.7.119391591.119391591	NC_000075.7	119391591	119391591	0.000296727	0.0101865	-9.95441	25	5.35714	14.7059	25	7.69231	2.7027	15	4.44444	Scn5a
NC_000081.7.54962139.54962139	NC_000081.7	54962139	54962139	0.0320493	0.133006	-9.95259	57.8947	74	60.8696	85.7143	48.0519	55.5556	78	57.1429	Deptor
NC_000070.7.87949656.87949656	NC_000070.7	87949656	87949656	0.016226	0.092787	-9.95188	38.7097	34.2105	25.4237	44.6429	35.3982	17.5676	21.2121	21.6216	Mllt3
NC_000084.7.43033074.43033074	NC_000084.7	43033074	43033074	0.103611	0.248554	-9.951	34.375	66.6667	64.5161	51.8519	26.087	83.871	23.2558	65.3846	Ppp2r2b
NC_000068.8.25071264.25071264	NC_000068.8	25071264	25071264	0.000522142	0.0140663	-9.95098	12.1951	0	15.625	7.14286	0	0	0	4	Nrarp
NC_000079.7.55636029.55636029	NC_000079.7	55636029	55636029	0.0501693	0.169674	-9.95017	11.1111	0	34.375	24	13.8889	10.6383	9.375	16	Dbn1
NC_000070.7.32657352.32657352	NC_000070.7	32657352	32657352	0.000307778	0.0103939	-9.94913	0	0	28.125	10	3.50877	0	0	0	Mdn1
NC_000081.7.97665028.97665028	NC_000081.7	97665028	97665028	0.066609	0.197004	-9.94898	16.6667	23.0769	29.6296	22.7273	4.7619	7.69231	16.6667	15.3846	Rapgef3
NC_000072.7.8951271.8951271	NC_000072.7	8951271	8951271	0.00050232	0.0137483	-9.94838	11.7647	20	0	0	0	0	3.44828	0	Nxph1
NC_000073.7.23938697.23938697	NC_000073.7	23938697	23938697	0.021301	0.107394	-9.94796	94.5455	84.6154	100	84.2105	89.1892	66.6667	81.4815	92.5926	Zfp109
NC_000085.7.5688256.5688256	NC_000085.7	5688256	5688256	0.0122683	0.0790253	-9.94781	22.2222	18.1818	11.7647	3.7037	0	0	6.06061	0	Rela
NC_000077.7.120268878.120268878	NC_000077.7	120268878	120268878	0.0351003	0.139622	-9.94695	17.6471	30	0	13.3333	15.7895	0	0	0	Faap100
NC_000071.7.139798830.139798830	NC_000071.7	139798830	139798830	0.0912424	0.232843	-9.94398	91.4286	50	71.875	100	76.1905	64.7059	75.8621	58.8235	Tmem184a
NC_000071.7.124763994.124763994	NC_000071.7	124763994	124763994	0.0108055	0.0745353	-9.94391	93.1034	85	85.2941	92.3077	75.4386	80	94.1176	67.8571	Atp6v0a2
NC_000086.8.132586900.132586900	NC_000086.8	132586900	132586900	0.0358432	0.141251	-9.94346	50	0	37.5	25.8621	22.7848	24.5283	9.7561	37.5	Pcdh19
NC_000079.7.12171987.12171987	NC_000079.7	12171987	12171987	0.0429601	0.155898	-9.94244	71.7391	76.4706	76	84.6154	73.8095	73.0769	62.5	53.3333	Ryr2
NC_000069.7.88537134.88537134	NC_000069.7	88537134	88537134	0.0165589	0.0938203	-9.94145	61.8557	70.5882	48.4211	81.6901	48.5149	66	53.2468	50	Arhgef2
NC_000084.7.37814854.37814854	NC_000084.7	37814854	37814854	0.0379333	0.145793	-9.94048	70.6897	48.7179	52.5641	59.1837	43.6782	44.186	42.2222	71.4286	Pcdhga2
NC_000084.7.37814854.37814854	NC_000084.7	37814854	37814854	0.0379333	0.145793	-9.94048	70.6897	48.7179	52.5641	59.1837	43.6782	44.186	42.2222	71.4286	Pcdhga3
NC_000084.7.37814854.37814854	NC_000084.7	37814854	37814854	0.0379333	0.145793	-9.94048	70.6897	48.7179	52.5641	59.1837	43.6782	44.186	42.2222	71.4286	Pcdhgb1
NC_000084.7.37814854.37814854	NC_000084.7	37814854	37814854	0.0379333	0.145793	-9.94048	70.6897	48.7179	52.5641	59.1837	43.6782	44.186	42.2222	71.4286	Pcdhga4
NC_000084.7.37814854.37814854	NC_000084.7	37814854	37814854	0.0379333	0.145793	-9.94048	70.6897	48.7179	52.5641	59.1837	43.6782	44.186	42.2222	71.4286	Pcdhgb2
NC_000084.7.37814854.37814854	NC_000084.7	37814854	37814854	0.0379333	0.145793	-9.94048	70.6897	48.7179	52.5641	59.1837	43.6782	44.186	42.2222	71.4286	Pcdhga5
NC_000079.7.41267953.41267953	NC_000079.7	41267953	41267953	0.0508833	0.170942	-9.93918	34.6939	20.8333	35.2941	40	21.4286	22.2222	16.2791	40.625	Sycp2l
NC_000081.7.101694585.101694585	NC_000081.7	101694585	101694585	0.00312384	0.0374715	-9.93727	95.122	91.8919	90	92.1053	83.3333	87.2727	76.9231	80.9524	Krt72
NC_000070.7.106173454.106173454	NC_000070.7	106173454	106173454	0.0051313	0.0499152	-9.93661	17.2414	6.66667	26.6667	4.44444	0	7.69231	6.25	5.55556	Usp24
NC_000074.7.126624776.126624776	NC_000074.7	126624776	126624776	0.000576268	0.0148755	-9.93612	23.5955	12.6984	18.8235	23.5955	15.5963	13.1148	2.5974	6.81818	Pcnx2
NC_000068.8.135899787.135899787	NC_000068.8	135899787	135899787	0.0876673	0.227974	-9.93478	40.4762	31.5789	64.8649	64.7059	45	34.4828	34.8837	48.7179	Lamp5
NC_000081.7.102899038.102899038	NC_000081.7	102899038	102899038	0.0947243	0.237214	-9.93464	46.9388	61.5385	22.5806	35.2941	38.7755	19.4444	35.7143	19.2308	Hoxc8
NC_000069.7.121612262.121612262	NC_000069.7	121612262	121612262	0.0393465	0.148998	-9.93338	20	23.5294	31.5789	31.25	17.3077	0	27.907	20	Abcd3
NC_000086.8.72867450.72867450	NC_000086.8	72867450	72867450	9.24174e-05	0.00504934	-9.93309	26.25	2.27273	5.71429	17.2414	1.21951	11.2903	1.66667	2.08333	Pdzd4
NC_000077.7.61575561.61575561	NC_000077.7	61575561	61575561	0.0019588	0.0288439	-9.93266	13.6364	14.8936	31.3953	32.5581	15.5172	12.0482	6.55738	16.2162	Fam83g
NC_000068.8.30023889.30023889	NC_000068.8	30023889	30023889	4.64474e-05	0.00350048	-9.93252	15.0943	4.16667	16.6667	11.2676	4.25532	1.63934	0	5.40541	Tbc1d13
NC_000075.7.110238049.110238049	NC_000075.7	110238049	110238049	0.0920338	0.233957	-9.93007	40	57.1429	21.0526	36.3636	34.375	23.3333	18.75	25	Ptpn23
NC_000085.7.5039812.5039812	NC_000085.7	5039812	5039812	0.058758	0.184425	-9.92999	58.3333	11.7647	38.0952	18.75	32.3077	40.7407	20.4082	26.4706	Npas4
NC_000080.7.122713487.122713487	NC_000080.7	122713487	122713487	5.16227e-08	3.42975e-05	-9.92733	10.6383	37.7778	0	9.45946	2.15827	0	4.54545	0	Zic2
NC_000080.7.20745130.20745130	NC_000080.7	20745130	20745130	0.0121544	0.0786368	-9.92663	43.8596	37.5	46.7532	38	34.8837	38.2353	22.2222	33.8028	Fut11
NC_000069.7.95148191.95148191	NC_000069.7	95148191	95148191	0.14602	0.299404	-9.92647	73.1707	50	83.3333	40	41.6667	66.6667	77.4194	35.2941	Gm128
NC_000081.7.28051409.28051409	NC_000081.7	28051409	28051409	0.0241944	0.11443	-9.92644	22.0588	38.0952	28.3019	11.1111	12.5	10.7143	13.7255	20	Trio
NC_000067.7.155434779.155434779	NC_000067.7	155434779	155434779	0.029644	0.128077	-9.92556	6.45161	0	37.5	0	0	10	5.55556	5	Acbd6
NC_000070.7.110378987.110378987	NC_000070.7	110378987	110378987	0.0220314	0.109372	-9.92511	81.8182	89.6552	85.1852	47.3684	70.4545	76.4706	71.2121	60.7843	Agbl4
NC_000081.7.100233167.100233167	NC_000081.7	100233167	100233167	0.000218796	0.00840477	-9.92366	100	100	100	100	92.6829	96.5517	82.3529	88.8889	Tmt1a3
NC_000076.7.105440999.105440999	NC_000076.7	105440999	105440999	0.0407037	0.151362	-9.92326	85.1852	93.5484	96	79.1667	80	88.8889	72.973	77.7778	Tmtc2
NC_000067.7.171078511.171078511	NC_000067.7	171078511	171078511	0.0202549	0.104521	-9.92308	12.8205	36.3636	6.45161	10.5263	0	8.69565	0	0	Adamts4
NC_000077.7.16702121.16702121	NC_000077.7	16702121	16702121	0.0486531	0.166857	-9.92308	29.4118	9.09091	16.6667	7.69231	5	6.25	8.33333	8.33333	Egfr
NC_000073.7.29425820.29425820	NC_000073.7	29425820	29425820	0.0193761	0.10207	-9.92248	86.1538	95.6522	100	89.2857	78.9474	87.037	77.4194	71.875	Catsperg2
NC_000075.7.107266649.107266649	NC_000075.7	107266649	107266649	0.0181667	0.0985834	-9.92146	79.4521	55.814	52.459	61.4035	57	46.7532	50.6667	59.2593	Cacna2d2
NC_000071.7.31249971.31249971	NC_000071.7	31249971	31249971	0.0142028	0.0862921	-9.92131	20	14.7059	38.7097	30.4348	21.1765	10.7692	15.7895	25.641	Slc30a3
NC_000069.7.113842031.113842031	NC_000069.7	113842031	113842031	0.174987	0.331914	-9.92116	75	75	44.8276	68.75	68.1818	52	34.4828	66.6667	Col11a1
NC_000067.7.191128368.191128368	NC_000067.7	191128368	191128368	0.0245013	0.115732	-9.92063	15	0	0	41.6667	0	8.33333	4.16667	0	Ppp2r5a
NC_000068.8.180597107.180597107	NC_000068.8	180597107	180597107	0.0957006	0.238816	-9.92042	53.3333	0	26.3158	54.8387	27.2727	18.75	41.6667	37.5	Nkain4
NC_000069.7.121518258.121518258	NC_000069.7	121518258	121518258	0.0800575	0.217434	-9.91949	68.2927	71.4286	68.5714	46.3415	44.2623	50	59.1837	56.0976	F3
NC_000071.7.67418100.67418100	NC_000071.7	67418100	67418100	9.16072e-06	0.00132739	-9.91736	0	14.2857	0	28.5714	0	0	0	0	Tmem33
NC_000072.7.113582561.113582561	NC_000072.7	113582561	113582561	0.196961	0.353858	-9.91461	20	45.4545	20	37.037	0	36.3636	26.6667	25	Brk1
NC_000073.7.115168074.115168074	NC_000073.7	115168074	115168074	1.14672e-05	0.00151891	-9.91452	16.0714	0	14.7059	0	1.35135	0	0	2.77778	Sox6
NC_000070.7.117706616.117706616	NC_000070.7	117706616	117706616	0.0879072	0.228277	-9.91286	43.4783	45	65.5172	46.1538	34.7826	57.5	31.25	40.7407	Slc6a9
NC_000084.7.37889780.37889780	NC_000084.7	37889780	37889780	0.0530046	0.174753	-9.91163	94.3396	83.3333	66.6667	81.8182	65.5172	83.3333	65.7895	100	Pcdhgb7
NC_000084.7.37889780.37889780	NC_000084.7	37889780	37889780	0.0530046	0.174753	-9.91163	94.3396	83.3333	66.6667	81.8182	65.5172	83.3333	65.7895	100	Pcdhga11
NC_000081.7.76754535.76754535	NC_000081.7	76754535	76754535	0.027494	0.122527	-9.91043	85.7143	94.4444	93.1034	100	86.6667	79.4872	75	90	Zfp251
NC_000073.7.27102174.27102174	NC_000073.7	27102174	27102174	0.000880019	0.0188645	-9.91019	21.9178	0	13.3333	25.7143	1.36986	11.2903	11.2903	0	Sptbn4
NC_000075.7.70414951.70414951	NC_000075.7	70414951	70414951	0.00415216	0.0444885	-9.90833	96.1538	100	100	100	89.4737	77.7778	94.8718	90	Rnf111
NC_000075.7.21093044.21093044	NC_000075.7	21093044	21093044	0.0386545	0.147558	-9.90676	25	23.5294	29.2683	27.5862	22.0339	11.4286	14.7059	13.6364	Pde4a
NC_000071.7.100864744.100864744	NC_000071.7	100864744	100864744	0.00208828	0.0304545	-9.9026	21.6867	9.09091	17.0213	8.33333	8	13.7931	1.72414	3.0303	Hpse
NC_000073.7.95861249.95861249	NC_000073.7	95861249	95861249	0.000849958	0.0185008	-9.90208	9.52381	32.4324	9.52381	20	3.94737	13.1579	2.63158	10.7143	Tenm4
NC_000068.8.167023341.167023341	NC_000068.8	167023341	167023341	0.120729	0.269909	-9.89937	20	34.6154	53.3333	45.4545	34.6939	16.2791	15.625	33.3333	Kcnb1
NC_000068.8.35172777.35172777	NC_000068.8	35172777	35172777	0.0766359	0.212509	-9.89924	35.4839	39.1304	21.2121	36.8421	16.2162	23.6842	22.2222	45.4545	Gsn
NC_000073.7.67926277.67926277	NC_000073.7	67926277	67926277	0.0214935	0.107916	-9.89833	44.0678	30.9091	44.4444	45.7627	31.4607	35.7143	24.0741	41.1765	Fam169b
NC_000077.7.5812205.5812205	NC_000077.7	5812205	5812205	0.0112844	0.0755062	-9.89805	34.375	0	5.26316	0	6.66667	3.84615	2.63158	0	Aebp1
NC_000073.7.49574210.49574210	NC_000073.7	49574210	49574210	0.022638	0.110944	-9.89686	68.8312	84	76.25	38.1818	50	51.087	63.0137	61.2245	Nell1
NC_000084.7.77376300.77376300	NC_000084.7	77376300	77376300	0.108985	0.2552	-9.89332	100	90.9091	86.3636	70.5882	83.3333	92	57.8947	72.7273	Loxhd1
NC_000081.7.95433154.95433154	NC_000081.7	95433154	95433154	0.10221	0.246772	-9.89305	69.2308	52.6316	54.0541	62.5	39.6226	59.0909	55.1724	62.5	Nell2
NC_000078.7.78909021.78909021	NC_000078.7	78909021	78909021	0.000102444	0.00535786	-9.8916	0	5.55556	17.3913	16.2791	1.20482	0	0	3.7037	Atp6v1d
NC_000070.7.117706603.117706603	NC_000070.7	117706603	117706603	0.00612174	0.0549382	-9.89055	86.9565	100	100	96.1538	90	97.5	79.1667	59.2593	Slc6a9
NC_000076.7.75353305.75353305	NC_000076.7	75353305	75353305	0.000958176	0.0194332	-9.89011	19.5122	0	0	8.33333	0	0	0	0	Gucd1
NC_000073.7.120992418.120992418	NC_000073.7	120992418	120992418	0.00950876	0.0695982	-9.88557	32.3944	34.375	5.55556	20.4545	16.8831	10.2564	11.6667	8.33333	Hs3st2
NC_000073.7.45519431.45519431	NC_000073.7	45519431	45519431	0.0208681	0.106223	-9.88464	25.5319	18.1818	15.3846	3.57143	0	0	29.1667	3.125	Grin2d
NC_000068.8.147022734.147022734	NC_000068.8	147022734	147022734	0.0604108	0.187566	-9.88347	41.3793	7.14286	23.0769	47.8261	25.641	18.3673	21.4286	16.6667	Nkx2-2
NC_000075.7.45365442.45365442	NC_000075.7	45365442	45365442	0.125738	0.275849	-9.88325	62.963	58.8235	59.2593	76.1905	35.7143	50	61.3636	70.5882	Dscaml1
NC_000070.7.46994615.46994615	NC_000070.7	46994615	46994615	0.0102091	0.0722395	-9.88321	73.494	78.7879	53.125	62.2449	55.0459	46.5909	68.8889	52.0408	Gabbr2
NC_000071.7.89066560.89066560	NC_000071.7	89066560	89066560	0.00738365	0.0607341	-9.88205	42.4658	16.2162	14.5161	36.5385	12.3288	14.4444	30.1205	19.2308	Slc4a4
NC_000079.7.43450339.43450339	NC_000079.7	43450339	43450339	0.0535386	0.175646	-9.88191	75.8065	45	65.3333	34.0426	45.4545	62.2642	38.7097	45.9459	Gfod1
NC_000068.8.27315758.27315758	NC_000068.8	27315758	27315758	0.0894438	0.230341	-9.88166	26.087	36.3636	28.5714	32	10.4478	21.875	33.3333	24.3243	Vav2
NC_000084.7.12646627.12646627	NC_000084.7	12646627	12646627	0.0297664	0.127921	-9.88101	59.375	66.6667	72.7273	75	51.5789	63.0137	52.0548	79.4118	Lama3
NC_000073.7.121580307.121580307	NC_000073.7	121580307	121580307	0.00164542	0.026699	-9.87816	23.913	15.3846	11.7647	15.5172	8.95522	7.14286	6.52174	2.43902	Cog7
NC_000068.8.173916906.173916906	NC_000068.8	173916906	173916906	0.0783097	0.214973	-9.87791	31.9149	30	30.5085	34.7826	23.0769	8.69565	15	40	Stx16
NC_000085.7.10078860.10078860	NC_000085.7	10078860	10078860	0.000968647	0.0195644	-9.87654	11.1111	0	14.2857	11.1111	0	0	0	0	Fads2
NC_000085.7.10079036.10079036	NC_000085.7	10079036	10079036	0.000968647	0.0195644	-9.87654	11.1111	0	0	22.2222	0	0	0	0	Fads2
NC_000085.7.10079050.10079050	NC_000085.7	10079050	10079050	0.000968647	0.0195644	-9.87654	16.6667	0	0	11.1111	0	0	0	0	Fads2
NC_000070.7.89212679.89212679	NC_000070.7	89212679	89212679	0.00129386	0.0233825	-9.87654	18.1818	0	0	17.3913	0	0	0	0	Cdkn2a
NC_000080.7.49763197.49763197	NC_000080.7	49763197	49763197	0.00449212	0.045763	-9.87654	18.75	11.1111	0	13.3333	0	3.44828	0	0	Slc35f4
NC_000081.7.100658366.100658366	NC_000081.7	100658366	100658366	0.0744347	0.208788	-9.87654	100	69.2308	83.3333	100	81.8182	92	55	92.8571	Slc4a8
NC_000068.8.164196200.164196200	NC_000068.8	164196200	164196200	0.0613981	0.189114	-9.87618	67.5676	40	74.2857	51.8519	43.75	60.3774	58.9744	55.5556	Slpi
NC_000085.7.47038920.47038920	NC_000085.7	47038920	47038920	0.0295788	0.127481	-9.87492	25	50	8.57143	3.44828	12.5	5.55556	8	0	Pcgf6
NC_000073.7.28039113.28039113	NC_000073.7	28039113	28039113	0.0458154	0.161775	-9.87237	0	7.69231	39.1304	5.26316	13.3333	0	8.69565	0	Supt5
NC_000073.7.115844978.115844978	NC_000073.7	115844978	115844978	0.00661136	0.0572702	-9.87004	53.6585	26.6667	51.9608	46.0674	49.0446	31.3131	31.1111	29.6703	Plekha7
NC_000083.7.64244982.64244982	NC_000083.7	64244982	64244982	0.00806954	0.0629026	-9.86956	96.1538	100	92.8571	94.1176	74.5455	83.3333	92.6829	96.7742	Fer
NC_000068.8.153369830.153369830	NC_000068.8	153369830	153369830	0.000817099	0.0180981	-9.86767	7.8125	37.1429	17.2414	17.6471	10.8434	3.22581	6.66667	9.63855	Nol4l
NC_000077.7.98728418.98728418	NC_000077.7	98728418	98728418	0.028227	0.124255	-9.86711	49.4118	67.8571	32	48.1481	32.2581	31.5789	50	33.3333	Rapgefl1
NC_000068.8.165308464.165308464	NC_000068.8	165308464	165308464	0.163922	0.319776	-9.86683	58.8235	56.5217	52	78.9474	37.5	43.75	65.7895	50	Slc13a3
NC_000074.7.36057060.36057060	NC_000074.7	36057060	36057060	0.0258769	0.119109	-9.86667	100	94.1176	94.4444	89.4737	87.8788	78.7879	89.3617	75	Mfhas1
NC_000069.7.24751010.24751010	NC_000069.7	24751010	24751010	0.153755	0.308297	-9.86652	56.5217	66.6667	58.8235	36.3636	35.8974	33.3333	62.5	32	Naaladl2
NC_000078.7.111237477.111237477	NC_000078.7	111237477	111237477	0.0713015	0.204095	-9.86631	11.9048	40	18.75	20	23.8095	15.7895	0	5	Amn
NC_000073.7.49594837.49594837	NC_000073.7	49594837	49594837	0.0428405	0.15606	-9.86513	65	70.2128	46.1538	77.7778	54.0541	48.5294	60.274	84.4444	Nell1
NC_000070.7.63414532.63414532	NC_000070.7	63414532	63414532	0.00890118	0.067137	-9.86513	14.2857	9.09091	17.0732	19.2308	0	15	3.57143	0	Whrn
NC_000083.7.29487151.29487151	NC_000083.7	29487151	29487151	0.155771	0.309923	-9.8645	44	41.6667	75	76.1905	52.5	51.6129	47.2222	53.5714	BC004004
NC_000074.7.84747893.84747893	NC_000074.7	84747893	84747893	0.0527086	0.174431	-9.86301	40.4255	37.5	51.5152	32.6531	21.9512	32.2581	40.2985	28.2051	Palm3
NC_000068.8.169580927.169580927	NC_000068.8	169580927	169580927	0.0160031	0.0920865	-9.86254	90.5405	94.1176	95.8333	100	77.2727	92.3077	69.2308	100	Tshz2
NC_000067.7.74990032.74990032	NC_000067.7	74990032	74990032	0.000329384	0.0107948	-9.85915	21.875	0	0	0	0	0	0	0	Ihh
NC_000072.7.83092678.83092678	NC_000072.7	83092678	83092678	0.0012827	0.0232824	-9.85915	6.25	8.33333	12	11.1111	0	0	0	0	Mogs
NC_000080.7.61677095.61677095	NC_000080.7	61677095	61677095	0.00129569	0.0229738	-9.85876	13.9535	0	19.4444	13.1579	0	5.40541	3.44828	5.55556	Kpna3
NC_000083.7.36679033.36679033	NC_000083.7	36679033	36679033	0.11097	0.257637	-9.85876	88.2353	100	84.6154	91.6667	70	100	70.3704	100	H2-M10.3
NC_000070.7.152171677.152171677	NC_000070.7	152171677	152171677	0.0161892	0.0926753	-9.85323	10.2564	30.9524	19.6721	36.7347	21.3115	8.10811	15.2174	10.2564	Plekhg5
NC_000073.7.121732480.121732480	NC_000073.7	121732480	121732480	0.0713693	0.204755	-9.85182	11.1111	46.6667	5.88235	15.7895	7.40741	0	25	0	Palb2
NC_000073.7.121732480.121732480	NC_000073.7	121732480	121732480	0.0713693	0.204755	-9.85182	11.1111	46.6667	5.88235	15.7895	7.40741	0	25	0	Dctn5
NC_000085.7.24121556.24121556	NC_000085.7	24121556	24121556	0.0778447	0.213793	-9.85106	76.4706	83.3333	81.25	96.2963	74.0741	79.1667	84.6154	60	Tjp2
NC_000072.7.17281178.17281178	NC_000072.7	17281178	17281178	1.44581e-07	9.89623e-05	-9.84848	0	24	14.6341	3.22581	0	0	0	0	Cav2
NC_000072.7.17281183.17281183	NC_000072.7	17281183	17281183	1.44581e-07	9.89623e-05	-9.84848	0	24	14.6341	3.22581	0	0	0	0	Cav2
NC_000077.7.58829545.58829545	NC_000077.7	58829545	58829545	0.0398766	0.149723	-9.84848	17.8571	9.09091	18.5185	22.7273	10.2564	0	11.7647	10.3448	Rnf187
NC_000071.7.24962954.24962954	NC_000071.7	24962954	24962954	0.0465814	0.163205	-9.84848	55.3846	72	61.7021	75	45.3125	60.9756	51.1628	62.5	Crygn
NC_000082.7.8489619.8489619	NC_000082.7	8489619	8489619	0.00591392	0.0531074	-9.84529	11.7647	0	23.3333	0	9.09091	0	0	0	Carhsp1
NC_000074.7.85752439.85752439	NC_000074.7	85752439	85752439	0.00142061	0.0246586	-9.84514	15.873	2.94118	18	24.0741	9.09091	8.69565	7.84314	0	Get3
NC_000070.7.141350781.141350781	NC_000070.7	141350781	141350781	2.57012e-05	0.00244834	-9.84452	24.1379	12.1212	15.873	11	4.37956	10.1266	0	9.7561	Slc25a34
NC_000077.7.98089014.98089014	NC_000077.7	98089014	98089014	0.128184	0.278046	-9.84409	84.2105	83.3333	70.8333	69.2308	63.6364	61.5385	79.4118	63.1579	Cdk12
NC_000077.7.120131168.120131168	NC_000077.7	120131168	120131168	0.0247867	0.115934	-9.84375	26.9231	0	27.7778	13.0435	17.6471	4.7619	9.09091	6.89655	Bahcc1
NC_000083.7.35056739.35056739	NC_000083.7	35056739	35056739	1.67951e-05	0.00176336	-9.83925	3.37079	36.6667	17.1053	16.129	12.1739	1.47059	0	3.22581	Stk19
NC_000075.7.44144023.44144023	NC_000075.7	44144023	44144023	0.0132685	0.0832142	-9.83897	20	51.8519	22.0339	25	19.4444	29.6296	9.63855	14.5833	Cbl
NC_000070.7.154148877.154148877	NC_000070.7	154148877	154148877	0.00472539	0.0477627	-9.83629	87.8571	89.6552	69.3878	89.6552	65.4321	73.5849	92.1875	71.1111	Trp73
NC_000070.7.114920718.114920718	NC_000070.7	114920718	114920718	0.000366572	0.0114855	-9.83607	0	0	23.8095	6.66667	0	0	0	0	Tal1
NC_000075.7.57497352.57497352	NC_000075.7	57497352	57497352	0.000911125	0.0192311	-9.83607	15	0	0	27.2727	0	0	0	0	Ulk3
NC_000081.7.82238615.82238615	NC_000081.7	82238615	82238615	0.00629425	0.0549632	-9.83607	11.1111	33.3333	0	0	0	0	0	0	Ndufa6
NC_000077.7.61233500.61233500	NC_000077.7	61233500	61233500	0.0011988	0.0220501	-9.83588	19.6078	3.22581	5.55556	19.6078	1.78571	4.87805	5.55556	3.84615	Slc47a2
NC_000077.7.121721373.121721373	NC_000077.7	121721373	121721373	0.107846	0.253845	-9.83572	36.8421	38.4615	21.0526	28.2051	20.5128	14.2857	4.34783	50	Ptchd3
NC_000070.7.148214363.148214363	NC_000070.7	148214363	148214363	0.1116	0.25896	-9.83527	51.4286	12.5	27.5862	37.5	22.2222	27.5862	25	31.5789	Draxin
NC_000067.7.191930605.191930605	NC_000067.7	191930605	191930605	0.128337	0.278914	-9.83455	47.8261	20	42.8571	65.2174	34.375	17.8571	52.6316	20	Kcnh1
NC_000072.7.55094542.55094542	NC_000072.7	55094542	55094542	0.0256611	0.118581	-9.83452	59.7403	39.1304	82.4561	85.2941	67.0886	67.3077	53.75	54.1667	Crhr2
NC_000081.7.76305505.76305505	NC_000081.7	76305505	76305505	0.00266918	0.034319	-9.83155	100	90.625	89.1304	100	84.1463	81.8182	82.9268	93.5484	Mroh1
NC_000073.7.27145577.27145577	NC_000073.7	27145577	27145577	0.00346474	0.0402499	-9.83125	17.6471	10.2041	30.7692	19.3548	13.8298	6.84932	6.81818	18.4211	Sptbn4
NC_000072.7.17306130.17306130	NC_000072.7	17306130	17306130	0.0022501	0.0317022	-9.82991	9.09091	35.7143	0	10	3.57143	0	2.12766	0	Cav1
NC_000071.7.92847165.92847165	NC_000071.7	92847165	92847165	0.128101	0.278627	-9.82906	45	41.1765	58.9744	50	39.0244	37.931	39.3939	50	Shroom3
NC_000070.7.152200703.152200703	NC_000070.7	152200703	152200703	0.000246795	0.00918904	-9.8279	26.8293	45.9459	11.1111	13.6752	7.87402	17.9245	13.5338	17.6471	Tnfrsf25
NC_000078.7.55612106.55612106	NC_000078.7	55612106	55612106	0.0266111	0.120414	-9.82287	73.0769	64.8649	73.6842	62.963	63.1579	52.9412	60.3448	67.6471	Aldoart2
NC_000074.7.85599590.85599590	NC_000074.7	85599590	85599590	0.0636382	0.19276	-9.82143	41.1765	55.5556	5.55556	23.5294	20.8333	21.2121	20.8333	9.67742	Syce2
NC_000073.7.62027297.62027297	NC_000073.7	62027297	62027297	0.0660965	0.19658	-9.81968	45.2381	9.09091	25.8065	12	7.69231	45.7143	5.55556	22.7273	Magel2
NC_000084.7.66417831.66417831	NC_000084.7	66417831	66417831	0.00361278	0.0406094	-9.81891	100	100	94.4444	95.4545	76.4706	90.9091	91.3043	100	Ccbe1
NC_000070.7.43670064.43670064	NC_000070.7	43670064	43670064	0.0498371	0.169261	-9.81802	13.7931	14.2857	18.1818	33.3333	2.85714	7.89474	18.75	7.14286	Tmem8b
NC_000070.7.48663574.48663574	NC_000070.7	48663574	48663574	3.07085e-06	0.000676813	-9.81802	22.3684	4.34783	0	9.80392	1.08696	0	5.40541	0	Cavin4
NC_000067.7.181180978.181180978	NC_000067.7	181180978	181180978	8.35946e-07	0.000302876	-9.81631	16.6667	1.5873	17.284	4.08163	3.26087	2.94118	0	0	Cnih3
NC_000069.7.154740052.154740052	NC_000069.7	154740052	154740052	0.0574371	0.182565	-9.81628	30	8.33333	17.3913	45.4545	25	14.2857	4	22.2222	Tnni3k
NC_000084.7.74577041.74577041	NC_000084.7	74577041	74577041	0.00703623	0.0583578	-9.81604	0	11.1111	10.5263	17.5	0	4.16667	0	0	Myo5b
NC_000080.7.22105731.22105731	NC_000080.7	22105731	22105731	0.0214678	0.107155	-9.81567	66.1972	80	71.4286	62.5	79.0698	48.4211	38.2716	75	Lrmda
NC_000077.7.49916218.49916218	NC_000077.7	49916218	49916218	0.00258947	0.0337622	-9.81544	0	0	46.1538	19.3548	5.12821	3.77358	0	0	Rnf130
NC_000068.8.162503093.162503093	NC_000068.8	162503093	162503093	0.00803319	0.0635203	-9.81518	4.7619	0	9.67742	31.8182	0	4	4	0	Ptprt
NC_000077.7.116128884.116128884	NC_000077.7	116128884	116128884	0.00331292	0.0386904	-9.81442	34.375	13.3333	9.25926	16	11.7647	2.32558	9.52381	8.33333	Evpl
NC_000069.7.152687806.152687806	NC_000069.7	152687806	152687806	0.00093217	0.019478	-9.81355	7.69231	22.2222	12.3077	30	4.16667	13.4615	5.45455	5.12821	St6galnac5
NC_000076.7.30494908.30494908	NC_000076.7	30494908	30494908	0.0756226	0.211032	-9.81221	50	50	42.5532	45.7143	28	29.5455	44.8718	33.3333	Hint3
NC_000081.7.38301156.38301156	NC_000081.7	38301156	38301156	0.000307566	0.0102076	-9.81203	9.67742	41.1765	0	0	0	0	0	6.25	Klf10
NC_000070.7.33209751.33209751	NC_000070.7	33209751	33209751	0.00798278	0.0633167	-9.8118	56.25	64	56.4516	63	48.7805	59.2105	47.9167	44.5946	Srsf12
NC_000077.7.96022331.96022331	NC_000077.7	96022331	96022331	0.0182258	0.0979942	-9.81151	41.6667	20.4545	60	53.125	31.9672	37.5	41.0526	28.0702	Ttll6
NC_000081.7.86066538.86066538	NC_000081.7	86066538	86066538	0.00481895	0.0475426	-9.8106	21.0526	6.89655	12.2449	27.5862	1.63934	9.7561	10	11.1111	Cerk
NC_000067.7.170002557.170002557	NC_000067.7	170002557	170002557	6.09837e-08	5.51331e-05	-9.80592	14.1176	20	1.51515	13.2075	0	0	4.34783	0	Uap1
NC_000070.7.143076671.143076671	NC_000070.7	143076671	143076671	1.28467e-07	9.19119e-05	-9.80392	8	0	17.7778	7.14286	0	0	0	0	Lrrc38
NC_000067.7.91377299.91377299	NC_000067.7	91377299	91377299	0.00544876	0.0515645	-9.80392	96.5517	100	100	82.6087	90.3226	80.5556	84.2105	90.3226	Per2
NC_000068.8.180854411.180854411	NC_000068.8	180854411	180854411	0.0136544	0.0844791	-9.80392	19.0476	0	0	37.5	0	3.7037	8.69565	0	Srms
NC_000075.7.64858820.64858820	NC_000075.7	64858820	64858820	0.0395725	0.149434	-9.80392	64.9123	52.8571	63.1579	60	52.381	71.4286	35.5556	42.8571	Slc24a1
NC_000082.7.28280873.28280873	NC_000082.7	28280873	28280873	0.158067	0.31252	-9.80263	61.3636	87.5	68.4211	70.5882	66.6667	51.6129	68.9655	36.3636	Fgf12
NC_000078.7.83872119.83872119	NC_000078.7	83872119	83872119	0.0184307	0.0986135	-9.80154	100	92.8571	90.3226	92.8571	87.5	84.6154	66.6667	100	Numb
NC_000070.7.28814612.28814612	NC_000070.7	28814612	28814612	0.00173516	0.027513	-9.80031	12	30	3.44828	18.75	3.0303	0	2.77778	4.7619	Epha7
NC_000077.7.69211721.69211721	NC_000077.7	69211721	69211721	0.00183633	0.0278326	-9.79948	100	90	100	100	100	83.3333	100	75.7576	Cntrob
NC_000082.7.90204469.90204469	NC_000082.7	90204469	90204469	0.0590254	0.184885	-9.79944	83.871	86.9565	88.4615	76.1905	73.4694	77.5	72.5	74.0741	Hunk
NC_000073.7.126720350.126720350	NC_000073.7	126720350	126720350	0.0122819	0.0798738	-9.79806	22.2222	34.0426	10.2041	31.7073	22.0588	7.84314	14.2857	8.57143	Qprt
NC_000069.7.102644126.102644126	NC_000069.7	102644126	102644126	0.19778	0.354614	-9.79532	21.4286	69.2308	34.6154	26.3158	35.2941	21.4286	42.1053	0	Tspan2
NC_000080.7.73572754.73572754	NC_000080.7	73572754	73572754	0.0800652	0.216839	-9.79428	36.3636	0	9.09091	28.5714	6.25	19.2308	10.3448	23.5294	Rb1
NC_000067.7.186438077.186438077	NC_000067.7	186438077	186438077	0.0108196	0.0745902	-9.79131	7.89474	5.55556	13.0435	33.3333	7.89474	3.125	2.5	9.09091	Tgfb2
NC_000069.7.127489124.127489124	NC_000069.7	127489124	127489124	0.0188495	0.1006	-9.78836	31.3433	40.625	38.8889	49.3827	27.8846	32.0988	23.6842	41.3333	Alpk1
NC_000068.8.172188037.172188037	NC_000068.8	172188037	172188037	2.79543e-06	0.000637253	-9.78693	11.3636	0	1.63934	30.303	0	0	0	3.0303	Fam210b
NC_000068.8.164754480.164754480	NC_000068.8	164754480	164754480	0.102985	0.248142	-9.78657	80.7692	93.3333	74.1935	92.3077	52.9412	75.8621	83.871	69.4444	Zfp335
NC_000083.7.72924472.72924472	NC_000083.7	72924472	72924472	0.0471029	0.163823	-9.78556	91.6667	91.6667	96.5517	91.6667	84.375	88.2353	80	82.3529	Alk
NC_000073.7.108682570.108682570	NC_000073.7	108682570	108682570	4.24988e-05	0.00332032	-9.78484	12.9032	18.75	13.7255	0	0	3.44828	0	0	Ric3
NC_000084.7.82577145.82577145	NC_000084.7	82577145	82577145	0.194475	0.35072	-9.78479	62.5	90	56	72.2222	56.5217	72.2222	41.3793	66.6667	Mbp
NC_000082.7.29346856.29346856	NC_000082.7	29346856	29346856	0.0216778	0.107704	-9.78419	89.4737	84.6154	96.7742	88.8889	89.6552	73.0159	82.3529	84.375	Atp13a4
NC_000073.7.121818406.121818406	NC_000073.7	121818406	121818406	0.0869251	0.22692	-9.78343	19.4444	15.3846	57.1429	0	21.2121	25	22.2222	6.25	Chp2
NC_000084.7.20879193.20879193	NC_000084.7	20879193	20879193	3.3538e-05	0.00272464	-9.78261	16	27.2727	6.06061	0	0	0	0	0	B4galt6
NC_000076.7.77844894.77844894	NC_000076.7	77844894	77844894	0.000211649	0.00824281	-9.78261	14.2857	10	0	11.5385	0	0	0	0	Pfkl
NC_000073.7.115111149.115111149	NC_000073.7	115111149	115111149	0.000378335	0.011688	-9.78261	31.0345	0	0	0	0	0	0	0	Sox6
NC_000073.7.45479783.45479783	NC_000073.7	45479783	45479783	0.0102858	0.0725333	-9.78261	6.06061	16.129	5.88235	26.4706	5.55556	3.33333	2.43902	15.3846	Grwd1
NC_000067.7.86230871.86230871	NC_000067.7	86230871	86230871	0.047839	0.165596	-9.78142	45.1613	50	24	12.9032	27.7778	21.875	10.6061	25.8065	B3gnt7
NC_000071.7.72655699.72655699	NC_000071.7	72655699	72655699	0.0666127	0.197417	-9.78087	56.7164	57.1429	38.4615	67.7419	38.5714	39.2157	48.7805	54.5455	Corin
NC_000069.7.121837579.121837579	NC_000069.7	121837579	121837579	0.190346	0.347543	-9.78015	72	41.6667	25	42.8571	50	45.4545	20.6897	34.7826	Abca4
NC_000081.7.6545456.6545456	NC_000081.7	6545456	6545456	0.11387	0.261153	-9.77923	66.6667	58.3333	84.375	81.25	71.1111	75	52.6316	56.5217	Fyb1
NC_000076.7.109765104.109765104	NC_000076.7	109765104	109765104	0.0079909	0.0625693	-9.77782	16.3265	15	14.7059	22.5806	8.19672	8.10811	3.92157	11.1111	Nav3
NC_000073.7.43491617.43491617	NC_000073.7	43491617	43491617	0.0632532	0.192134	-9.77673	19.4444	33.3333	35.7143	23.0769	13.6364	20	29.5455	5	Klk5
NC_000079.7.40453479.40453479	NC_000079.7	40453479	40453479	0.000120642	0.00591416	-9.77533	98.4375	100	91.5254	100	93.3333	92.6829	88.0597	70.4545	Ofcc1
NC_000067.7.72864415.72864415	NC_000067.7	72864415	72864415	0.00539082	0.0512545	-9.77334	4.54545	31.25	6.66667	14.2857	0	0	10.7143	0	Igfbp2
NC_000074.7.25431386.25431386	NC_000074.7	25431386	25431386	0.0729494	0.207104	-9.77327	90.9091	85.7143	92.8571	95.2381	68.1818	100	88.2353	69.2308	Adam32
NC_000075.7.69268297.69268297	NC_000075.7	69268297	69268297	0.0209185	0.106368	-9.77289	45.3125	44.186	35.0877	29.0323	35.4545	24.6914	18.75	42.8571	Rora
NC_000070.7.129132650.129132650	NC_000070.7	129132650	129132650	0.0669808	0.198032	-9.77225	25	5.55556	23.5294	40	16.6667	21.875	4	9.09091	Nhsl3
NC_000072.7.55090523.55090523	NC_000072.7	55090523	55090523	0.0603012	0.187383	-9.77151	82.3529	83.871	66.6667	78.2609	58.7302	64.1026	72.7273	83.3333	Crhr2
NC_000078.7.40183673.40183673	NC_000078.7	40183673	40183673	0.00107605	0.0207407	-9.77131	29.5652	9.43396	25.7576	23.0769	18.5714	15.5556	12.069	4.91803	Scin
NC_000071.7.148052475.148052475	NC_000071.7	148052475	148052475	4.37234e-09	8.97832e-06	-9.77093	19.4175	15.7895	8.75912	9.34579	2.63158	1.51515	4.87805	4.0404	Mtus2
NC_000075.7.45180094.45180094	NC_000075.7	45180094	45180094	0.0664574	0.19717	-9.77083	42.8571	50	40.4762	47.5	24.2424	39.1304	38	46.6667	Il10ra
NC_000069.7.84573035.84573035	NC_000069.7	84573035	84573035	0.0626403	0.191143	-9.77058	39.5833	75	74.4681	78.7879	38.8889	56.7568	43.9024	78.2609	Tmem154
NC_000070.7.117154444.117154444	NC_000070.7	117154444	117154444	0.0956536	0.238742	-9.77011	94.7368	100	85.7143	93.3333	82.3529	78.5714	89.4737	80	Rnf220
NC_000076.7.14420898.14420898	NC_000076.7	14420898	14420898	1.36708e-06	0.000412982	-9.77002	21.5385	7.57576	14.5455	4.65116	2.85714	6.54206	2.35294	0	Adgrg6
NC_000069.7.101510730.101510730	NC_000069.7	101510730	101510730	0.060017	0.186886	-9.76987	13.0435	10	36.3636	25	2.94118	17.8571	15	8.33333	Atp1a1
NC_000082.7.30406759.30406759	NC_000082.7	30406759	30406759	0.00331142	0.0386797	-9.76928	5.40541	0	28.2051	15.625	4.08163	5.7971	8.82353	0	Lsg1
NC_000073.7.28392501.28392501	NC_000073.7	28392501	28392501	0.00783703	0.062702	-9.76859	3.125	21.7391	10.7143	30	6.52174	4.34783	2.5	7.14286	Fbxo27
NC_000068.8.34717380.34717380	NC_000068.8	34717380	34717380	0.0375934	0.14531	-9.76783	96.1538	92.3077	100	80.6452	84.6154	84.2105	66.6667	91.1765	Fbxw2
NC_000073.7.44314845.44314845	NC_000073.7	44314845	44314845	0.0684428	0.200341	-9.76674	84	50	79.3103	77.5	67.6923	80	42.3077	61.7647	Myh14
NC_000086.8.5995198.5995198	NC_000086.8	5995198	5995198	0.0349381	0.139291	-9.76538	100	87.5	89.6552	100	79.4118	80.9524	96	80	Ezhip
NC_000079.7.64422693.64422693	NC_000079.7	64422693	64422693	0.00627684	0.0548812	-9.76226	28.7671	8.82353	29.1667	33.3333	7.14286	10.7692	24.6377	30.2326	Cdc14b
NC_000074.7.113326554.113326554	NC_000074.7	113326554	113326554	0.111566	0.25893	-9.7619	62.1622	47.0588	60	40.7407	41.4634	50	45.4545	42.3077	Cntnap4
NC_000077.7.95011379.95011379	NC_000077.7	95011379	95011379	0.0189212	0.0999527	-9.76027	9.52381	5.88235	25.9259	0	0	0	0	11.7647	Dlx3
NC_000077.7.117123898.117123898	NC_000077.7	117123898	117123898	0.013682	0.0838093	-9.76003	48.0769	47.9167	53.5714	58.8235	39.4495	28.5714	58.209	49.3151	Septin9
NC_000079.7.34835321.34835321	NC_000079.7	34835321	34835321	0.00862654	0.0652428	-9.75475	45.8015	43.1373	52.1127	42.8571	26.9231	33.7349	40.3509	48.3516	Pxdc1
NC_000077.7.108235539.108235539	NC_000077.7	108235539	108235539	0.00265272	0.0342083	-9.75339	16.4948	14.2857	33.7079	34.4828	18.1818	8.75	14.7368	20.6897	Prkca
NC_000070.7.154719745.154719745	NC_000070.7	154719745	154719745	0.0201855	0.10433	-9.75272	34.5679	48.3871	35.9375	32.6531	36.6667	19.5652	18.8889	30	Prdm16
NC_000083.7.23863097.23863097	NC_000083.7	23863097	23863097	0.056481	0.1806	-9.75245	68.9655	83.3333	81.25	50	44.5783	75.5556	88.3721	81.8182	Mmp25
NC_000076.7.81919214.81919214	NC_000076.7	81919214	81919214	0.0334391	0.136052	-9.75177	45	0	30.7692	0	13.0435	3.0303	7.69231	6.66667	BC024063
NC_000072.7.53949403.53949403	NC_000072.7	53949403	53949403	0.117679	0.266294	-9.75102	68.5714	70.5882	67.5676	76.9231	65.2174	51.7241	41.9355	82.3529	Cpvl
NC_000085.7.58935584.58935584	NC_000085.7	58935584	58935584	0.00898777	0.0667422	-9.75044	73.2558	55.1724	70.8333	68	64.9635	67.4419	50.9804	48.75	Eno4
NC_000081.7.100664741.100664741	NC_000081.7	100664741	100664741	0.0501101	0.169555	-9.75025	90.6977	77.2727	84.2105	60	60	74.2857	68.8525	75.8621	Slc4a8
NC_000081.7.83990046.83990046	NC_000081.7	83990046	83990046	0.0290879	0.126321	-9.75	16.6667	0	15.3846	19.0476	0	0	6.89655	7.69231	Sult4a1
NC_000074.7.71256444.71256444	NC_000074.7	71256444	71256444	0.138973	0.291263	-9.75	27.5862	29.4118	19.2308	46.4286	7.14286	50	11.1111	0	Mast3
NC_000075.7.58219856.58219856	NC_000075.7	58219856	58219856	0.0570276	0.181854	-9.7453	24.2424	28.5714	41.0256	47.8261	28.5714	19.1489	25.5814	7.14286	Loxl1
NC_000075.7.123043746.123043746	NC_000075.7	123043746	123043746	0.0689559	0.201131	-9.74513	51.5152	40	68.5185	44.1176	44.2308	47.0588	50	33.3333	Cdcp1
NC_000082.7.94130831.94130831	NC_000082.7	94130831	94130831	0.00995752	0.0705882	-9.74378	80.9524	90.9091	84.9057	92.3077	86.4407	67.1429	79.7101	68.75	Hlcs
NC_000074.7.84747973.84747973	NC_000074.7	84747973	84747973	0.0199545	0.103717	-9.74289	37.931	19.0476	45.8333	34.8837	30.303	22.973	26.3889	36.3636	Palm3
NC_000083.7.47222091.47222091	NC_000083.7	47222091	47222091	0.00696491	0.0580728	-9.74191	96.875	86.3636	100	95.6522	93.3333	89.7436	60	91.8919	Prph2
NC_000075.7.45750698.45750698	NC_000075.7	45750698	45750698	0.000262133	0.00950037	-9.74125	1.78571	20	13.6364	20.8333	2.5	2.85714	0	0	Bace1
NC_000075.7.21092878.21092878	NC_000075.7	21092878	21092878	0.0770647	0.213144	-9.74026	54.1667	0	52.7273	50	42.5926	50	20.9302	31.25	Pde4a
NC_000074.7.47440109.47440109	NC_000074.7	47440109	47440109	0.194501	0.351587	-9.74026	66.6667	63.1579	85	57.8947	46.1538	58.6207	80	50	Enpp6
NC_000077.7.86885926.86885926	NC_000077.7	86885926	86885926	0.225678	0.376793	-9.74026	73.913	47.3684	38.8889	31.25	36	57.1429	35	38.8889	Ypel2
NC_000076.7.4217164.4217164	NC_000076.7	4217164	4217164	0.00103333	0.0206418	-9.73727	26.5625	21.875	15.1515	12.069	2.83019	14.5833	6.41026	20.6897	Akap12
NC_000072.7.49195040.49195040	NC_000072.7	49195040	49195040	0.0197851	0.103223	-9.73668	13.6364	0	16.6667	23.5294	0	14.2857	0	0	Igf2bp3
NC_000077.7.69857052.69857052	NC_000077.7	69857052	69857052	0.00808889	0.0629888	-9.73606	35.1351	22.6415	33.3333	26.8657	16.6667	14.4444	28.2353	23.6842	Cldn7
NC_000079.7.55979548.55979548	NC_000079.7	55979548	55979548	0.0360444	0.141685	-9.73572	22.449	35.7143	18.1818	28.5714	19.3548	12	14.8148	7.40741	Pitx1
NC_000067.7.65149098.65149098	NC_000067.7	65149098	65149098	0.12837	0.278942	-9.73478	96.6667	60	66.6667	90.4762	61.1111	92.3077	60	80	D630023F18Rik
NC_000081.7.37234132.37234132	NC_000081.7	37234132	37234132	0.0424424	0.154924	-9.73134	63.7363	64	86.6667	69.5652	61.5385	60.7843	67.2131	45.7143	Grhl2
NC_000069.7.145693189.145693189	NC_000069.7	145693189	145693189	0.0115875	0.0774206	-9.73094	31.5068	34.4828	11.7647	39.2857	11.6883	22.7273	11.4754	31.8182	Syde2
NC_000080.7.39194144.39194144	NC_000080.7	39194144	39194144	0.0115115	0.0762999	-9.72771	21.3115	0	36.5385	0	10.1449	20	3.22581	0	Nrg3
NC_000081.7.26923099.26923099	NC_000081.7	26923099	26923099	0.00300779	0.0366875	-9.72753	89.3333	90.625	94.5946	95.3488	85.5072	72.2222	75.9259	94.4444	Fbxl7
NC_000075.7.103879527.103879527	NC_000075.7	103879527	103879527	0.00907496	0.0678489	-9.7271	0	40	26.8293	0	0	10.5263	3.33333	0	Nphp3
NC_000071.7.136907769.136907769	NC_000071.7	136907769	136907769	0.00435011	0.0456339	-9.72566	91.6667	88.8889	91.8919	100	83.8235	95.4545	76.5957	66.6667	Col26a1
NC_000069.7.127489134.127489134	NC_000069.7	127489134	127489134	0.0213914	0.107653	-9.72222	34.3284	34.375	58.3333	46.9136	38.4615	53.0864	18.4211	20	Alpk1
NC_000084.7.46983515.46983515	NC_000084.7	46983515	46983515	0.215977	0.369297	-9.72222	42.1053	41.6667	42.3077	46.6667	46.1538	33.3333	33.3333	15.7895	Lvrn
NC_000086.8.168768519.168768519	NC_000086.8	168768519	168768519	3.02096e-05	0.00255679	-9.72222	100	100	100	100	100	80.4348	89.2857	95	Mid1
NC_000067.7.175452747.175452747	NC_000067.7	175452747	175452747	0.000945534	0.0196262	-9.72222	23.3333	0	0	0	0	0	0	0	Fh1
NC_000086.8.138511792.138511792	NC_000086.8	138511792	138511792	0.00162999	0.0260382	-9.72102	0	5.88235	27.0833	0	2.04082	0	0	4.16667	Rnf128
NC_000079.7.62530915.62530915	NC_000079.7	62530915	62530915	0.0742176	0.208458	-9.71917	24.1379	25	0	0	4.7619	0	6.66667	15.3846	Gm3604
NC_000069.7.157653281.157653281	NC_000069.7	157653281	157653281	0.000137351	0.00659098	-9.71863	0	9.52381	24.5283	5.40541	1.92308	0	0	0	Ankrd13c
NC_000082.7.10230051.10230051	NC_000082.7	10230051	10230051	0.00128254	0.0228481	-9.71807	19.4444	0	8.82353	5.26316	0	4.7619	0	0	Nubp1
NC_000067.7.136160464.136160464	NC_000067.7	136160464	136160464	0.00397525	0.0434408	-9.71771	25	31.1111	24.4681	35.6164	16.6667	12.3288	27.3684	17.4603	Inava
NC_000068.8.174170259.174170259	NC_000068.8	174170259	174170259	0.04703	0.164034	-9.71591	53.0303	17.6471	23.2558	28.2051	27.5362	28.5714	16.129	27.7778	Gnas
NC_000067.7.13060945.13060945	NC_000067.7	13060945	13060945	0.0258632	0.119082	-9.71575	57.5	43.9024	60	68.75	46.0674	59.0909	56.25	23.6842	Slco5a1
NC_000078.7.76842076.76842076	NC_000078.7	76842076	76842076	0.147832	0.30073	-9.71429	84.2105	80.9524	100	84.6154	86.3636	75	60	84.6154	Gpx2
NC_000080.7.52246950.52246950	NC_000080.7	52246950	52246950	0.101217	0.245523	-9.71353	66.6667	100	72.5	61.2903	72.7273	59.375	39.3939	68	Zfp219
NC_000081.7.85917836.85917836	NC_000081.7	85917836	85917836	0.00733238	0.0597008	-9.71251	10.3448	4.34783	0	29.0323	0	13.0435	0	3.84615	Celsr1
NC_000079.7.94421918.94421918	NC_000079.7	94421918	94421918	1.18313e-05	0.00141298	-9.71227	11.25	37.5	11.4286	2.43902	2.73973	6.19469	5.55556	0	Scamp1
NC_000081.7.100831652.100831652	NC_000081.7	100831652	100831652	9.54885e-05	0.00515111	-9.71034	84.6154	85.2941	94.1176	93.9759	81.4815	80.9917	76.9231	75.7143	Scn8a
NC_000067.7.171265540.171265540	NC_000067.7	171265540	171265540	0.0200502	0.103956	-9.71	9.09091	0	16.129	34.7826	10	0	9.375	5	F11r
NC_000075.7.82857274.82857274	NC_000075.7	82857274	82857274	1.78681e-05	0.00198149	-9.70973	7.27273	20.6897	13.5135	3.44828	0	2.38095	0	3.7037	Phip
NC_000073.7.54517468.54517468	NC_000073.7	54517468	54517468	0.0635203	0.192577	-9.70906	78.1818	80.9524	61.8182	85.7143	60.4651	44.1176	76.5625	65	Luzp2
NC_000070.7.59438933.59438933	NC_000070.7	59438933	59438933	0.165258	0.321247	-9.70904	68.9655	88.2353	53.5714	57.8947	48.1481	40.9091	41.1765	77.7778	Susd1
NC_000070.7.47208339.47208339	NC_000070.7	47208339	47208339	9.90823e-05	0.00542392	-9.70874	12.5	0	20.8333	2.94118	0	0	0	0	Col15a1
NC_000076.7.75729371.75729371	NC_000076.7	75729371	75729371	1.89646e-06	0.00043024	-9.70816	8.04598	20	8.65385	24.0506	5.30973	4.58716	2.5641	4.6729	Derl3
NC_000076.7.81119939.81119939	NC_000076.7	81119939	81119939	0.189073	0.34553	-9.70545	35	57.1429	33.3333	33.3333	38.2353	0	33.3333	23.5294	Tjp3
NC_000077.7.87507992.87507992	NC_000077.7	87507992	87507992	0.000535211	0.0139642	-9.70509	96.6667	100	100	100	77.3585	94.1176	95.4545	92.3077	Hsf5
NC_000071.7.37402325.37402325	NC_000071.7	37402325	37402325	0.0336698	0.137014	-9.69881	14.2857	0	21.4286	16.6667	12	0	5	0	Crmp1
NC_000067.7.87192428.87192428	NC_000067.7	87192428	87192428	0.0165841	0.0938885	-9.69844	12.5	0	10	21.875	0	0	11.1111	6.25	Efhd1
NC_000077.7.65053559.65053559	NC_000077.7	65053559	65053559	0.00569556	0.0520025	-9.69672	12.1212	0	9.52381	29.1667	1.66667	9.52381	0	8.33333	Arhgap44
NC_000074.7.86427797.86427797	NC_000074.7	86427797	86427797	0.00209743	0.0305211	-9.69664	13.1148	7.40741	25	11.1111	6.66667	4.87805	2.22222	4	Neto2
NC_000073.7.27091039.27091039	NC_000073.7	27091039	27091039	0.022949	0.111777	-9.69557	35	11.5385	37.8378	21.6216	9.52381	17.5439	28.5714	34.2105	Sptbn4
NC_000078.7.86781180.86781180	NC_000078.7	86781180	86781180	0.14129	0.293098	-9.69553	70.3704	10	58.8235	17.3913	39.1304	34.2105	21.2121	14.2857	Lrrc74a
NC_000071.7.124806785.124806785	NC_000071.7	124806785	124806785	0.0105155	0.0733826	-9.69501	2.94118	19.0476	27.7778	4.54545	3.57143	0	0	14.8148	Dnah10
NC_000070.7.104771009.104771009	NC_000070.7	104771009	104771009	0.0171743	0.0956669	-9.69442	22.5	26.6667	14.7059	34.7826	1.75439	20	16.6667	8	Fyb2
NC_000084.7.37880778.37880778	NC_000084.7	37880778	37880778	0.00263166	0.0340549	-9.69353	14.7368	38.7755	41.0526	21.3115	21.875	14.8649	15.6863	20.4301	Pcdhgb6
NC_000084.7.37880778.37880778	NC_000084.7	37880778	37880778	0.00263166	0.0340549	-9.69353	14.7368	38.7755	41.0526	21.3115	21.875	14.8649	15.6863	20.4301	Pcdhga10
NC_000084.7.37880778.37880778	NC_000084.7	37880778	37880778	0.00263166	0.0340549	-9.69353	14.7368	38.7755	41.0526	21.3115	21.875	14.8649	15.6863	20.4301	Pcdhgb7
NC_000084.7.37880778.37880778	NC_000084.7	37880778	37880778	0.00263166	0.0340549	-9.69353	14.7368	38.7755	41.0526	21.3115	21.875	14.8649	15.6863	20.4301	Pcdhga11
NC_000082.7.92477002.92477002	NC_000082.7	92477002	92477002	0.0198636	0.102663	-9.69335	51.1905	28.5714	46.6102	18.1818	33.3333	36.6667	27.2727	32.2581	Runx1
NC_000068.8.32424977.32424977	NC_000068.8	32424977	32424977	0.000326118	0.0107318	-9.69286	0	16.129	24.5902	8.33333	0	7.69231	3.57143	2.7027	Eeig1
NC_000076.7.84602011.84602011	NC_000076.7	84602011	84602011	0.0435079	0.156967	-9.69164	41.5094	50	26.1905	25.641	22.0779	34.6939	20.8333	24.3243	Rfx4
NC_000067.7.153061934.153061934	NC_000067.7	153061934	153061934	0.0070892	0.0594178	-9.69104	28.125	13.7931	15.6863	32.6087	13.7615	14.4578	4	23.5294	Lamc2
NC_000072.7.113215709.113215709	NC_000072.7	113215709	113215709	0.00116609	0.0220995	-9.68768	29.2453	0	17.7778	18.3673	10.6061	6.89655	11.8421	11.1111	Mtmr14
NC_000067.7.134217924.134217924	NC_000067.7	134217924	134217924	0.144824	0.298021	-9.68552	72.973	8.69565	34.7826	35.7143	35.2941	15.3846	39.2857	50	Myog
NC_000083.7.18642107.18642107	NC_000083.7	18642107	18642107	0.0261694	0.119335	-9.68532	64.0625	97.2222	76.9231	66	70.7071	75	38.3333	64.8148	Vmn2r95
NC_000073.7.131568967.131568967	NC_000073.7	131568967	131568967	0.0144965	0.0872711	-9.68277	30.5556	10	9.09091	0	2.77778	8.69565	0	15.3846	Gpr26
NC_000081.7.78866848.78866848	NC_000081.7	78866848	78866848	0.0100665	0.0710065	-9.68254	25	36.3636	0	0	0	6.66667	0	0	Triobp
NC_000080.7.34491918.34491918	NC_000080.7	34491918	34491918	0.0166138	0.0931426	-9.67969	21.8182	13.9535	36.7347	33.3333	15.5556	16.9492	28.9474	6.52174	Grid1
NC_000067.7.171507443.171507443	NC_000067.7	171507443	171507443	0.0312957	0.131859	-9.67957	86.3636	100	100	83.3333	86.6667	68.4211	86.9565	85	Cd48
NC_000085.7.58929366.58929366	NC_000085.7	58929366	58929366	0.000422143	0.0122206	-9.67742	100	100	100	100	93.1034	75	94.4444	87.5	Eno4
NC_000084.7.7868924.7868924	NC_000084.7	7868924	7868924	0.00106465	0.0205989	-9.67742	11.7647	7.69231	4.54545	20	0	0	0	0	Wac
NC_000070.7.98442565.98442565	NC_000070.7	98442565	98442565	0.00503172	0.0494141	-9.6767	86.9565	93.9394	95	100	95.0617	83.0769	71.875	78	Patj
NC_000085.7.18727696.18727696	NC_000085.7	18727696	18727696	0.0122431	0.0789323	-9.67523	23.1884	15	22.5	18.75	11.9403	13.6364	8.77193	12.1212	Trpm6
NC_000071.7.142529545.142529545	NC_000071.7	142529545	142529545	0.130881	0.281908	-9.67419	78.125	68.75	65.5172	72.2222	78.3784	66.6667	42.8571	57.5	Radil
NC_000071.7.115870139.115870139	NC_000071.7	115870139	115870139	3.19175e-05	0.00278942	-9.67125	15	0	21.4286	2.08333	0	0	2.04082	0	Bicdl1
NC_000072.7.119034227.119034227	NC_000072.7	119034227	119034227	0.0378257	0.145817	-9.67121	46.1538	28.5714	22.9167	33.3333	7.35294	28.7671	37.7778	30.7692	Cacna1c
NC_000079.7.8305614.8305614	NC_000079.7	8305614	8305614	0.0111857	0.0751619	-9.6685	93.0233	83.3333	95.9184	82.6087	73.5294	75	96.875	70.9677	Adarb2
NC_000067.7.135892326.135892326	NC_000067.7	135892326	135892326	0.230405	0.38089	-9.66833	58.8235	60	65	40	50	50	37.5	44.4444	Igfn1
NC_000081.7.78687222.78687222	NC_000081.7	78687222	78687222	0.000119675	0.00588991	-9.66615	20.6897	6.66667	0	0	0	0	0	4.34783	Card10
NC_000075.7.72832341.72832341	NC_000075.7	72832341	72832341	0.00748184	0.0611836	-9.66613	12.8205	36	19.1489	29.5455	10.9375	12.766	11.2903	11.1111	Pygo1
NC_000083.7.6052248.6052248	NC_000083.7	6052248	6052248	0.0450299	0.159914	-9.66533	38.806	25.9259	47.619	41.1765	23.6364	30	26.6667	37.5	Synj2
NC_000081.7.41735156.41735156	NC_000081.7	41735156	41735156	5.92887e-05	0.00385263	-9.66426	18.8889	13.8889	11.7021	4.65116	2.17391	0	6.52174	7.01754	Oxr1
NC_000079.7.58260632.58260632	NC_000079.7	58260632	58260632	0.00945768	0.0686443	-9.66221	21.2766	16.6667	10.5263	11.1111	0	2.7027	3.125	22.5806	Klhl3
NC_000074.7.46604982.46604982	NC_000074.7	46604982	46604982	2.26284e-05	0.00227619	-9.66032	0	25	5.88235	9.7561	0	0	0	3.0303	Snx25
NC_000082.7.43570818.43570818	NC_000082.7	43570818	43570818	0.00356824	0.0403273	-9.65647	96.4286	95.6522	100	92.3077	89.7436	94.7368	90.9091	76.3158	Drd3
NC_000068.8.73410589.73410589	NC_000068.8	73410589	73410589	2.10027e-06	0.000540852	-9.65622	26.087	8.92857	0	10.9756	3.7037	3.50877	9.21053	1.36986	Chrna1
NC_000070.7.57344230.57344230	NC_000070.7	57344230	57344230	0.149206	0.30308	-9.65517	66.6667	100	100	100	75	80	83.3333	80	Ptpn3
NC_000075.7.107282495.107282495	NC_000075.7	107282495	107282495	0.0572283	0.182211	-9.6542	96.5517	73.3333	95	100	100	86.2069	90.9091	53.3333	Cacna2d2
NC_000077.7.100332946.100332946	NC_000077.7	100332946	100332946	0.0101435	0.0712858	-9.65277	82.1429	97.619	86.25	84.8485	68.1159	81.8182	76.087	89.5833	Nt5c3b
NC_000077.7.100332946.100332946	NC_000077.7	100332946	100332946	0.0101435	0.0712858	-9.65277	82.1429	97.619	86.25	84.8485	68.1159	81.8182	76.087	89.5833	Klhl10
NC_000085.7.45803780.45803780	NC_000085.7	45803780	45803780	0.0414505	0.152886	-9.65067	58.9474	40	40	52.381	30.5556	25.8065	60.2941	53.8462	Kcnip2
NC_000073.7.97760557.97760557	NC_000073.7	97760557	97760557	0.0106214	0.0737995	-9.64912	23.6364	12.9032	43.3333	13.6364	12.9412	8.86076	8.82353	41.5094	Myo7a
NC_000073.7.139259857.139259857	NC_000073.7	139259857	139259857	0.00349728	0.0404563	-9.64897	91.3462	84.0909	84	70.4918	82.5243	70.9677	74.6479	63.7931	Cfap46
NC_000086.8.72867850.72867850	NC_000086.8	72867850	72867850	4.34809e-05	0.00318272	-9.64799	0	37.5	0	2.43902	1.72414	0	0	0	Pdzd4
NC_000074.7.122378366.122378366	NC_000074.7	122378366	122378366	0.00227652	0.0319139	-9.64598	28.0702	12.5	24.6154	24.5902	11.9658	26.7442	12	9.375	Zcchc14
NC_000082.7.16121081.16121081	NC_000082.7	16121081	16121081	0.00611875	0.054114	-9.64564	25	0	0	0	0	6.66667	0	0	Yars2
NC_000077.7.3438115.3438115	NC_000077.7	3438115	3438115	4.83055e-05	0.00340125	-9.64511	13.7931	2.94118	19.697	12.5	0	10.8108	0	8.10811	Pla2g3
NC_000068.8.84767122.84767122	NC_000068.8	84767122	84767122	0.00404187	0.0438328	-9.64377	3.57143	21.0526	28	11.1111	5.76923	5.26316	9.7561	0	Slc43a3
NC_000077.7.33954483.33954483	NC_000077.7	33954483	33954483	0.00863474	0.0652818	-9.6434	14.2857	15.2174	36.5854	38.8889	12.5	8.62069	8.4507	33.3333	Kcnip1
NC_000081.7.85743313.85743313	NC_000081.7	85743313	85743313	0.0227973	0.110775	-9.64286	24.2424	7.14286	4.34783	0	0	5	4.54545	0	Gtse1
NC_000067.7.84242256.84242256	NC_000067.7	84242256	84242256	0.0812362	0.219099	-9.64286	100	72.7273	100	100	100	91.6667	85	64.2857	Pid1
NC_000070.7.117159734.117159734	NC_000070.7	117159734	117159734	0.10515	0.250893	-9.64265	32	20	37.5	65	18.1818	42.8571	27.2727	23.0769	Rnf220
NC_000077.7.116164854.116164854	NC_000077.7	116164854	116164854	0.0138977	0.0845449	-9.64209	22.7273	13.7931	20	0	2.12766	15.3846	7.69231	0	Srp68
NC_000071.7.149946089.149946089	NC_000071.7	149946089	149946089	0.0697032	0.202255	-9.64008	90	70.5882	73.0769	92.3077	82.2222	68.5714	70.8333	69.2308	Rxfp2
NC_000070.7.134432571.134432571	NC_000070.7	134432571	134432571	0.00823941	0.0643903	-9.64001	32.967	47.619	18.4783	45.8333	22.449	26.3736	18.9474	25.5319	Man1c1
NC_000083.7.85995502.85995502	NC_000083.7	85995502	85995502	0.00128875	0.0229042	-9.63985	3.57143	10	12.9032	17.2414	2.12766	5.26316	0	2.85714	Six2
NC_000085.7.46490543.46490543	NC_000085.7	46490543	46490543	0.000565595	0.0143909	-9.63855	27.5862	0	0	0	0	0	0	0	Trim8
NC_000071.7.148209178.148209178	NC_000071.7	148209178	148209178	1.44673e-05	0.00174645	-9.63786	26.7442	23.5294	6.97674	0	4.21053	0	3.57143	3.92157	Mtus2
NC_000068.8.126847524.126847524	NC_000068.8	126847524	126847524	0.101123	0.245813	-9.63659	18.5185	36	58.3333	30.7692	20.8333	48.3871	22.2222	39.2857	Ap4e1
NC_000069.7.108937911.108937911	NC_000069.7	108937911	108937911	0.0934446	0.235817	-9.63622	16.6667	0	21.0526	45.8333	4.16667	6.89655	21.4286	23.3333	Eeig2
NC_000083.7.57586064.57586064	NC_000083.7	57586064	57586064	0.022376	0.109578	-9.63554	2.5641	17.6471	31.25	17.2414	7.89474	0	18.1818	0	Vav1
NC_000070.7.125372600.125372600	NC_000070.7	125372600	125372600	1.95797e-05	0.00208885	-9.63524	96.0784	100	100	95.7143	81.0127	93.5484	97.2222	79.1667	Grik3
NC_000070.7.152382287.152382287	NC_000070.7	152382287	152382287	1.008e-05	0.00140644	-9.63472	1.85185	0	20.8333	15	0	0	5.66038	2.17391	Icmt
NC_000078.7.100503680.100503680	NC_000078.7	100503680	100503680	0.00658013	0.0563091	-9.63455	87.5	100	100	100	87.5	60.8696	100	84	Ttc7b
NC_000072.7.42350138.42350138	NC_000072.7	42350138	42350138	0.0658087	0.196137	-9.63428	31.5789	0	20	27.7778	9.61538	20	0	0	Epha1
NC_000074.7.124959152.124959152	NC_000074.7	124959152	124959152	0.0073344	0.0605144	-9.634	0	28.5714	17.8571	13.6364	7.40741	0	0	0	Galnt2
NC_000076.7.4210442.4210442	NC_000076.7	4210442	4210442	0.0372477	0.144593	-9.63344	90.3226	87.8788	63.7931	61.7647	62.2047	63.4921	63.6364	71.7949	Akap12
NC_000068.8.38534209.38534209	NC_000068.8	38534209	38534209	0.0127707	0.0815064	-9.63299	25	0	9.09091	13.6364	3.7037	0	5.88235	12.9032	Psmb7
NC_000067.7.34537642.34537642	NC_000067.7	34537642	34537642	0.0966613	0.240018	-9.63186	54.5455	86.6667	90.4762	88.2353	77.7778	58.0645	68.8889	81.25	Prss39
NC_000071.7.128510711.128510711	NC_000071.7	128510711	128510711	0.0858555	0.225449	-9.62912	33.3333	0	20	6.66667	7.40741	7.69231	13.3333	25	Tmem132d
NC_000070.7.143023779.143023779	NC_000070.7	143023779	143023779	0.0654963	0.195639	-9.62856	51.1628	95	76.3636	68	64.557	68.2927	54.0984	44.4444	Pdpn
NC_000085.7.48220389.48220389	NC_000085.7	48220389	48220389	0.0474789	0.164549	-9.62853	84.375	50	77.193	71.4286	63.5135	73.4694	70.8333	57.5758	Sorcs3
NC_000077.7.118017135.118017135	NC_000077.7	118017135	118017135	0.00229572	0.0315527	-9.62824	93.4426	100	94.5946	93.5484	82.8947	75	100	100	Dnah17
NC_000085.7.47003226.47003226	NC_000085.7	47003226	47003226	0.000200559	0.00799858	-9.6277	18.9655	0	10.8108	10.3448	4.25532	0	0	2.5	Ina
NC_000073.7.16209118.16209118	NC_000073.7	16209118	16209118	0.00549978	0.051833	-9.62698	44.8	51.3514	59.7701	62.7907	37.2263	56.962	31.6176	58.1197	Npas1
NC_000068.8.147207979.147207979	NC_000068.8	147207979	147207979	0.00366484	0.0415059	-9.62567	0	0	28	0	0	0	0	7.14286	Pax1
NC_000075.7.114230729.114230729	NC_000075.7	114230729	114230729	0.000355521	0.0112878	-9.62548	19.4444	0	7.69231	7.40741	0	0	4.34783	0	Glb1
NC_000085.7.4318629.4318629	NC_000085.7	4318629	4318629	0.0105645	0.0728319	-9.62519	4.7619	25	23.5294	20	14.2857	3.1746	2.94118	8.57143	Ssh3
NC_000068.8.179044326.179044326	NC_000068.8	179044326	179044326	0.0126381	0.0810646	-9.62351	93.1818	96.5517	79.1667	78.5714	82.6667	84.375	69.697	69.3333	Cdh4
NC_000077.7.113425145.113425145	NC_000077.7	113425145	113425145	0.055614	0.179152	-9.62291	42.8571	19.2308	26.6667	35	35.7143	33.3333	13.7255	3.84615	Slc39a11
NC_000067.7.91729265.91729265	NC_000067.7	91729265	91729265	0.00106379	0.0209619	-9.62049	12	31.4286	12.5	6.81818	2.35294	6.45161	7.69231	6.52174	Twist2
NC_000074.7.13446841.13446841	NC_000074.7	13446841	13446841	0.141928	0.294654	-9.6201	45.1613	72.7273	68.75	70.5882	55	60.6061	49.0566	50	Atp4b
NC_000078.7.107890844.107890844	NC_000078.7	107890844	107890844	0.126345	0.275884	-9.61967	40.9091	56.5217	14.2857	21.4286	29.1667	12.1212	23.0769	45	Bcl11b
NC_000081.7.57848295.57848295	NC_000081.7	57848295	57848295	3.13878e-05	0.00262165	-9.61934	28.2353	3.0303	1.28205	10	4.7619	3.7037	1.51515	0	Fam83a
NC_000085.7.39872106.39872106	NC_000085.7	39872106	39872106	0.0273733	0.122224	-9.61905	73.6842	94.7368	93.1818	85	78.5714	81.1321	70.3704	61.7647	Cyp2c69
NC_000076.7.128426749.128426749	NC_000076.7	128426749	128426749	0.0298077	0.128014	-9.61844	26.1905	25.9259	27.2727	17.1429	15.3846	21.2766	6.81818	14.8148	Erbb3
NC_000070.7.152200640.152200640	NC_000070.7	152200640	152200640	5.57646e-05	0.00388799	-9.61626	11.25	7.14286	24.1758	14.7059	4.7619	9.30233	2.94118	6.81818	Tnfrsf25
NC_000073.7.49286361.49286361	NC_000073.7	49286361	49286361	0.000337536	0.0109386	-9.61552	24.6377	37.2093	10.8108	22.7273	7.38255	5.64516	35.7895	9.82143	Dbx1
NC_000077.7.59197253.59197253	NC_000077.7	59197253	59197253	4.19963e-05	0.00311702	-9.61538	3.7037	0	9.7561	20	0	0	0	0	Wnt9a
NC_000085.7.59447983.59447983	NC_000085.7	59447983	59447983	0.000142674	0.00653109	-9.61538	12	5	9.375	11.1111	0	0	0	0	Emx2
NC_000071.7.129661295.129661295	NC_000071.7	129661295	129661295	0.00507885	0.0496624	-9.61538	0	0	36.3636	8.33333	0	0	0	0	Mmp17
NC_000074.7.111994361.111994361	NC_000074.7	111994361	111994361	0.00200693	0.0297762	-9.61538	100	100	100	100	81.8182	95	81.8182	100	Glg1
NC_000086.8.5995219.5995219	NC_000086.8	5995219	5995219	0.0473587	0.164295	-9.61319	85.1852	93.75	96.5517	100	67.6471	90.4762	92	93.3333	Ezhip
NC_000067.7.55402156.55402156	NC_000067.7	55402156	55402156	0.0805096	0.218103	-9.61307	68.5714	60.8696	56.1404	83.3333	56.9444	65.625	34	74.1935	Boll
NC_000083.7.45048404.45048404	NC_000083.7	45048404	45048404	0.00786039	0.0619997	-9.6124	13.4615	20.5128	17.0732	22.9167	12.5	13.9535	2.27273	5.40541	Runx2
NC_000074.7.12974988.12974988	NC_000074.7	12974988	12974988	0.058346	0.184071	-9.61	60	60	50	89.3617	60.4651	38.2979	62.7907	57.1429	Mcf2l
NC_000075.7.117208775.117208775	NC_000075.7	117208775	117208775	0.00152846	0.0256391	-9.60586	22.5806	20.4545	25	11.1111	9.78261	8.98876	14.7727	9.375	Rbms3
NC_000069.7.89821177.89821177	NC_000069.7	89821177	89821177	0.080484	0.218061	-9.60339	33.8983	35	21.4286	41.3793	12.9032	35.4839	25	16.6667	Il6ra
NC_000079.7.95359263.95359263	NC_000079.7	95359263	95359263	0.000429751	0.0123409	-9.60216	25	0	10.8108	0	0	2.77778	0	0	Pde8b
NC_000069.7.103079166.103079166	NC_000069.7	103079166	103079166	0.0253418	0.117812	-9.59989	8.69565	0	22.449	25.8065	0	12.1212	0	26.087	Bcas2
NC_000074.7.72635653.72635653	NC_000074.7	72635653	72635653	0.0327007	0.134918	-9.59913	5.88235	20	9.09091	13.0435	5.55556	0	0	6.66667	Zfp709
NC_000071.7.138805920.138805920	NC_000071.7	138805920	138805920	0.0310238	0.131223	-9.5978	65.3846	89.2857	58.4906	56.9444	63.6364	58.4906	43.0233	49.0566	Foxl3
NC_000075.7.121589883.121589883	NC_000075.7	121589883	121589883	0.0118223	0.078252	-9.59691	23.5294	7.69231	0	25	11.3636	2.27273	11.7647	0	Zbtb47
NC_000078.7.79325263.79325263	NC_000078.7	79325263	79325263	1.70408e-07	8.11697e-05	-9.59631	100	100	98.2143	100	85.5556	92.8571	90	90.7692	Rad51b
NC_000074.7.85716741.85716741	NC_000074.7	85716741	85716741	0.0228688	0.111556	-9.59448	20	20	13.6364	0	9.67742	0	0	0	Hook2
NC_000074.7.11528657.11528657	NC_000074.7	11528657	11528657	0.0543166	0.177301	-9.5933	26.9231	0	28.5714	18.1818	2.7027	18.4211	9.09091	12.5	Rab20
NC_000077.7.61575539.61575539	NC_000077.7	61575539	61575539	0.0120815	0.0783604	-9.59216	40.9091	31.9149	27.2727	34.8837	22.4138	19.2771	29.5082	32.4324	Fam83g
NC_000073.7.45367804.45367804	NC_000073.7	45367804	45367804	0.000435853	0.0126602	-9.59176	11.2903	25	8	13.5135	4.28571	0	3.7037	3.57143	Rpl18
NC_000083.7.83940160.83940160	NC_000083.7	83940160	83940160	0.0047371	0.0470903	-9.59083	29.4118	10	0	6.25	6.06061	7.40741	4.7619	0	Kcng3
NC_000084.7.13106188.13106188	NC_000084.7	13106188	13106188	0.0256695	0.11813	-9.5906	21.8182	50	16.3636	30.7692	14.9425	36	5.71429	3.44828	Impact
NC_000077.7.45871011.45871011	NC_000077.7	45871011	45871011	0.0407706	0.151487	-9.58904	77.9221	47.619	65.6716	57.7778	57.6271	41.5094	63.6364	65.8537	Sox30
NC_000071.7.149946112.149946112	NC_000071.7	149946112	149946112	0.0644441	0.194004	-9.58769	88	42.8571	72.7273	77.2727	61.5385	59.6154	78.2609	60	Rxfp2
NC_000077.7.94456192.94456192	NC_000077.7	94456192	94456192	0.120686	0.269202	-9.58651	68.5714	89.4737	64.2857	74.2857	69.0476	52.6316	53.3333	75	Chad
NC_000068.8.115892505.115892505	NC_000068.8	115892505	115892505	0.0309582	0.131085	-9.58612	23.8095	15.3846	13.9535	13.7931	4	10	3.84615	9.09091	Meis2
NC_000075.7.103165961.103165961	NC_000075.7	103165961	103165961	0.0907577	0.23217	-9.58475	77.2727	100	100	86.6667	48.4848	95.4545	95.122	82.3529	Inhca
NC_000071.7.98329379.98329379	NC_000071.7	98329379	98329379	0.000150085	0.00692784	-9.58172	14.7727	12.5	22.1239	19.5122	3.81679	8.88889	6.75676	20	Prdm8
NC_000075.7.58219813.58219813	NC_000075.7	58219813	58219813	0.00663455	0.0573634	-9.5816	30	13.3333	25.5814	33.3333	23.9583	13.3333	12.987	19.6721	Loxl1
NC_000081.7.102898963.102898963	NC_000081.7	102898963	102898963	0.082057	0.219659	-9.58032	40.8163	47.0588	16.129	23.5294	36.7347	13.8889	16.6667	19.2308	Hoxc8
NC_000067.7.53745898.53745898	NC_000067.7	53745898	53745898	0.00319415	0.0384723	-9.58029	10	0	8.10811	30.4348	0	9.30233	0	0	Dnah7a
NC_000084.7.74068141.74068141	NC_000084.7	74068141	74068141	3.50451e-05	0.00280455	-9.57956	90.3509	90	92.8058	92	69.7987	88.2353	85.8586	89.011	Mapk4
NC_000072.7.13677015.13677015	NC_000072.7	13677015	13677015	0.000866891	0.0187096	-9.57792	28.4615	24.4898	16.4062	19.2308	5.37634	23.8095	13.4831	10.4478	Bmt2
NC_000067.7.82266648.82266648	NC_000067.7	82266648	82266648	0.146125	0.299517	-9.57746	42.8571	0	35.2941	26.087	18.75	33.3333	18.1818	14.2857	Irs1
NC_000073.7.27036868.27036868	NC_000073.7	27036868	27036868	0.00017615	0.00760483	-9.57447	0	7.14286	7.69231	20.6897	0	0	0	0	Ltbp4
NC_000077.7.72498030.72498030	NC_000077.7	72498030	72498030	0.000340928	0.0108173	-9.57447	23.6842	0	0	0	0	0	0	0	Ube2g1
NC_000074.7.105260780.105260780	NC_000074.7	105260780	105260780	0.000780589	0.0176619	-9.57447	11.1111	35.7143	0	0	0	0	0	0	Nae1
NC_000072.7.17694205.17694205	NC_000072.7	17694205	17694205	0.0094463	0.0693562	-9.57341	10	16.6667	17.0732	5.88235	0	6.45161	6.66667	0	St7
NC_000085.7.6177117.6177117	NC_000085.7	6177117	6177117	0.179017	0.335525	-9.57306	70.8333	100	100	69.2308	92	92.3077	39.1304	80	Snx15
NC_000069.7.116218731.116218731	NC_000069.7	116218731	116218731	0.0423484	0.155038	-9.57219	14.2857	52.9412	3.33333	0	0	0	17.6471	0	Cdc14a
NC_000076.7.119303960.119303960	NC_000076.7	119303960	119303960	0.0276845	0.122958	-9.57208	92.3077	94.1176	78.3784	74.0741	73.7705	85.2459	76.3636	61.7647	Grip1
NC_000078.7.22795397.22795397	NC_000078.7	22795397	22795397	0.033146	0.135408	-9.57163	26.3158	0	25.5814	8.33333	2.17391	18.1818	18.4211	7.14286	Gm38538
NC_000069.7.53563728.53563728	NC_000069.7	53563728	53563728	0.0718008	0.205374	-9.57122	28.3333	82.7586	57.8947	32.4324	29.1667	44.898	34.2105	42.8571	Frem2
NC_000070.7.63088957.63088957	NC_000070.7	63088957	63088957	0.0181785	0.0986174	-9.56719	93.9394	92	72.7273	100	80	82.0513	97.3684	64.7059	Kif12
NC_000076.7.127146313.127146313	NC_000076.7	127146313	127146313	0.167672	0.323325	-9.56522	46.875	8.33333	61.5385	0	35	37.931	38.0952	8	Mars1
NC_000085.7.17806902.17806902	NC_000085.7	17806902	17806902	0.00527013	0.0498795	-9.56366	96.8254	91.1765	85.1852	89.2857	75.3846	73.9726	74.0741	100	Pcsk5
NC_000070.7.140571095.140571095	NC_000070.7	140571095	140571095	0.0739839	0.20866	-9.5635	16	75	49.1803	31.4286	30.1587	22.7273	38.4615	41.6667	Padi1
NC_000084.7.44513937.44513937	NC_000084.7	44513937	44513937	8.51334e-06	0.00114563	-9.56265	13.6364	3.57143	17.6471	13.3333	2	3	6.45161	0	Dcp2
NC_000070.7.129118132.129118132	NC_000070.7	129118132	129118132	0.0259797	0.11935	-9.56161	63.5294	53.125	31.5789	83.3333	56.2963	37.037	53.5211	62.2951	Nhsl3
NC_000076.7.81269537.81269537	NC_000076.7	81269537	81269537	1.40935e-05	0.00157676	-9.55965	15.6627	4.08163	19.1011	18.8679	10.3704	5.04202	5.9322	2.9703	Nfic
NC_000076.7.85019602.85019602	NC_000076.7	85019602	85019602	0.000603559	0.0149359	-9.55769	17.0732	0	13.0435	4.7619	3.44828	0	0	0	Cry1
NC_000068.8.145745907.145745907	NC_000068.8	145745907	145745907	0.0466528	0.163338	-9.55732	8.82353	44.4444	20.6897	14.2857	20	4	8.10811	0	Naa20
NC_000077.7.69724932.69724932	NC_000077.7	69724932	69724932	0.00192502	0.0285682	-9.55556	18.9189	9.09091	19.4805	9.67742	6.66667	10.1449	7.54717	0	Nlgn2
NC_000070.7.119112946.119112946	NC_000070.7	119112946	119112946	0.030063	0.129068	-9.55497	90.4762	41.6667	82.8571	80.9524	84.375	67.8571	57.8947	70.5882	Cldn19
NC_000084.7.11982823.11982823	NC_000084.7	11982823	11982823	0.0195956	0.101887	-9.55453	53.6232	25	47.1264	30.3571	42.8571	19.0476	43.5484	21.875	Cables1
NC_000071.7.35834849.35834849	NC_000071.7	35834849	35834849	0.043501	0.157352	-9.55421	33.3333	10	23.2558	15.3846	21.0526	8.10811	15	8.69565	Htra3
NC_000073.7.117004759.117004759	NC_000073.7	117004759	117004759	0.00257457	0.034151	-9.55327	91.6667	95.122	96	85.7143	83.6364	73.913	95.1613	80	Xylt1
NC_000074.7.84831928.84831928	NC_000074.7	84831928	84831928	0.0987539	0.242708	-9.55285	46.5116	46.1538	37.037	42.5	25	39.4737	39.6226	27.5862	Dcaf15
NC_000071.7.73164797.73164797	NC_000071.7	73164797	73164797	0.0191596	0.10147	-9.55252	18.8679	23.0769	19.5652	0	13.7255	3.22581	0	17.3913	Slc10a4
NC_000082.7.91856067.91856067	NC_000082.7	91856067	91856067	0.0431071	0.156177	-9.55036	8	41.6667	30.4348	26.087	17.9487	7.14286	32	0	Mrps6
NC_000084.7.65167461.65167461	NC_000084.7	65167461	65167461	0.016436	0.0925815	-9.54995	96.4286	85.7143	80.9524	82.0513	83.75	77.7778	75	65.5172	Nedd4l
NC_000075.7.58219224.58219224	NC_000075.7	58219224	58219224	0.0626641	0.191181	-9.54907	63.4921	70.3704	66.6667	71.4286	71.6667	55.2632	60.9756	37.2093	Loxl1
NC_000070.7.63072398.63072398	NC_000070.7	63072398	63072398	0.0932026	0.235509	-9.549	61.3636	44.1176	63.3333	56.4103	53.4483	48	30.7692	52.5	Ambp
NC_000080.7.61403385.61403385	NC_000080.7	61403385	61403385	0.0193882	0.101335	-9.54861	96.4286	100	100	100	77.7778	83.3333	95	100	Sacs
NC_000072.7.85053456.85053456	NC_000072.7	85053456	85053456	0.0494137	0.16852	-9.54853	74.1935	40	85.1852	93.3333	73.1707	71.6981	73.913	52.1739	Exoc6b
NC_000080.7.34491845.34491845	NC_000080.7	34491845	34491845	0.0283174	0.124472	-9.54778	34.5455	27.907	30.6122	26.6667	16.8539	32.1429	21.0526	15.2174	Grid1
NC_000071.7.142798583.142798583	NC_000071.7	142798583	142798583	0.110199	0.257297	-9.54741	20	23.5294	65.2174	33.3333	20	23.6842	27.0833	31.5789	Tnrc18
NC_000070.7.139551160.139551160	NC_000070.7	139551160	139551160	0.0689049	0.201056	-9.54738	16.129	8.33333	30	25.7143	12.5	3.84615	24.2424	0	Pax7
NC_000068.8.168073317.168073317	NC_000068.8	168073317	168073317	0.000718768	0.0168563	-9.54677	22.6667	35.5556	17.6471	13.3333	14.4231	6.86275	15.6863	6.97674	Dpm1
NC_000077.7.117545548.117545548	NC_000077.7	117545548	117545548	2.7035e-05	0.00237936	-9.54657	27.2727	4.7619	2.73973	9.375	1.40845	0	4.16667	0	Tnrc6c
NC_000080.7.75172828.75172828	NC_000080.7	75172828	75172828	0.00505235	0.0488031	-9.54637	92.8571	85	100	100	85.4545	96	85.7143	76.9231	Lrch1
NC_000070.7.149739922.149739922	NC_000070.7	149739922	149739922	0.0911801	0.232761	-9.54542	76.1905	83.871	79.4872	80.7692	58.0645	72.7273	81.4815	72.7273	Pik3cd
NC_000070.7.62524909.62524909	NC_000070.7	62524909	62524909	0.103033	0.248198	-9.54502	35.5556	36.8421	51.2821	19.0476	48.5714	26.6667	9.09091	36	Rgs3
NC_000077.7.63815129.63815129	NC_000077.7	63815129	63815129	0.197942	0.353909	-9.54416	59.375	27.2727	89.4737	37.5	28.5714	65.7895	42.8571	38.0952	Hs3st3b1
NC_000083.7.35056946.35056946	NC_000083.7	35056946	35056946	0.0382217	0.146353	-9.54316	32.6531	52.381	14.7541	30.6452	27.027	9.09091	22.2222	13.7931	Stk19
NC_000070.7.48584726.48584726	NC_000070.7	48584726	48584726	0.00599985	0.0543621	-9.54208	54.6392	52.5	41.5094	42.1053	41.1765	28.6957	41.9847	34.7368	Tmeff1
NC_000073.7.136911139.136911139	NC_000073.7	136911139	136911139	0.00865256	0.0661486	-9.53828	28.5714	30.7692	11.3924	31.0345	25.7143	9.61538	10.1695	6.12245	Ebf3
NC_000077.7.107031826.107031826	NC_000077.7	107031826	107031826	0.16763	0.323283	-9.53802	66.6667	70.5882	66.6667	81.25	65	54.1667	58.9744	66.6667	Bptf
NC_000074.7.122378346.122378346	NC_000074.7	122378346	122378346	0.00188717	0.0287947	-9.53779	30.7018	15.625	18.4615	18.0328	17.9487	13.9535	13	6.25	Zcchc14
NC_000068.8.144175803.144175803	NC_000068.8	144175803	144175803	0.0245657	0.115894	-9.53697	23.2143	28.5714	39.3939	31.7073	19.7802	25	18.6441	25.8065	Ovol2
NC_000067.7.69828162.69828162	NC_000067.7	69828162	69828162	0.0976499	0.241276	-9.53623	47.3684	40	37.5	46.875	42.8571	8.82353	40.7407	42.5	Spag16
NC_000075.7.123089739.123089739	NC_000075.7	123089739	123089739	0.0456174	0.161404	-9.53571	10.3448	4.16667	7.14286	59.0909	12	3.7037	6.89655	15	Tmem158
NC_000071.7.34154554.34154554	NC_000071.7	34154554	34154554	0.000445636	0.0128289	-9.52997	0	63.1579	12.1951	3.125	0	0	6.81818	4.16667	Nat8l
NC_000071.7.119977261.119977261	NC_000071.7	119977261	119977261	0.000243811	0.00913075	-9.5288	20.6897	28.9855	26.4151	24.5902	10.828	18.1159	17.8344	13.4146	Tbx5
NC_000081.7.78866914.78866914	NC_000081.7	78866914	78866914	0.0226876	0.110455	-9.52878	15	36.3636	0	10	0	0	0	14.2857	Triobp
NC_000085.7.4318735.4318735	NC_000085.7	4318735	4318735	0.0476889	0.164935	-9.52693	72.093	92	92.3077	93.75	87.1795	80	65.3061	73.0769	Ssh3
NC_000069.7.151871241.151871241	NC_000069.7	151871241	151871241	0.0329045	0.135372	-9.52619	0	14.2857	25	16.6667	0	4.16667	0	20	Gipc2
NC_000085.7.31640893.31640893	NC_000085.7	31640893	31640893	0.031955	0.132793	-9.52542	93.0233	83.871	71.1111	93.5484	78.7234	88.6792	52.7273	90.9091	Prkg1
NC_000084.7.23670201.23670201	NC_000084.7	23670201	23670201	2.63749e-05	0.00234587	-9.52381	100	100	100	100	92.5926	100	88.0952	64.2857	Dtna
NC_000073.7.125681083.125681083	NC_000073.7	125681083	125681083	4.66948e-05	0.00351042	-9.52381	0	0	0	35.7143	0	0	0	0	Gsg1l
NC_000068.8.177766865.177766865	NC_000068.8	177766865	177766865	0.0797999	0.217049	-9.52381	80	90	100	100	87.5	78.7879	75.6098	83.3333	Phactr3
NC_000070.7.89211768.89211768	NC_000070.7	89211768	89211768	0.0817455	0.219839	-9.52381	75.4717	73.913	93.5484	73.6842	60.7143	73.3333	66.6667	76.9231	Cdkn2a
NC_000078.7.102669231.102669231	NC_000078.7	102669231	102669231	0.0143379	0.0859634	-9.52336	31.8681	34.4828	29.4118	27.451	27.7778	28.9157	11.25	14.8148	Itpk1
NC_000079.7.95361583.95361583	NC_000079.7	95361583	95361583	0.0916566	0.233121	-9.52147	77.4194	77.7778	70.3704	71.4286	60	51.5152	72.6027	68.75	Pde8b
NC_000073.7.49606352.49606352	NC_000073.7	49606352	49606352	0.0525525	0.174154	-9.52049	73.3333	66.6667	67.2131	75	62.1622	53.4884	60.4651	73.0769	Nell1
NC_000070.7.139351865.139351865	NC_000070.7	139351865	139351865	0.0113162	0.0764444	-9.52024	30.3797	40	31.9149	6.77966	20.1923	18.0328	2.12766	11.4286	Aldh4a1
NC_000068.8.32178366.32178366	NC_000068.8	32178366	32178366	1.27509e-06	0.000395143	-9.52015	2.94118	6.06061	0	26.0274	0.847458	1.81818	2.53165	0	Swi5
NC_000068.8.32178366.32178366	NC_000068.8	32178366	32178366	1.27509e-06	0.000395143	-9.52015	2.94118	6.06061	0	26.0274	0.847458	1.81818	2.53165	0	Golga2
NC_000068.8.130022167.130022167	NC_000068.8	130022167	130022167	0.053728	0.17627	-9.52	64.1509	68	59.6491	35.2941	44.4444	49.0196	46.5909	56.4103	Snrpb
NC_000070.7.127855711.127855711	NC_000070.7	127855711	127855711	0.00943152	0.069301	-9.51923	22.2222	18.1818	0	5.55556	0	5.55556	0	0	Csmd2
NC_000080.7.48719307.48719307	NC_000080.7	48719307	48719307	0.0169519	0.0941871	-9.51908	35.8491	39.2857	26.8293	35.0877	31.7308	20.9302	9.30233	21.6667	Tmem260
NC_000077.7.49793992.49793992	NC_000077.7	49793992	49793992	0.00280674	0.0352869	-9.51865	91.4286	97.1429	94.5205	81.3953	84.8485	88.5246	71.9512	83.9286	Rasgef1c
NC_000071.7.132620741.132620741	NC_000071.7	132620741	132620741	0.0011412	0.0218211	-9.51684	42.7481	33.3333	30.8943	29.6296	20.8092	15.2	34.1317	30.2326	Auts2
NC_000076.7.75425814.75425814	NC_000076.7	75425814	75425814	0.113213	0.260382	-9.51493	59.4595	48.3871	45.1613	34.2857	33.3333	43.5897	45.7143	25	Ggt5
NC_000070.7.122999277.122999277	NC_000070.7	122999277	122999277	0.00351967	0.0405902	-9.51377	0	4.65116	34	25	2.17391	8.10811	10	2.5	Bmp8b
NC_000084.7.65830619.65830619	NC_000084.7	65830619	65830619	0.131058	0.28139	-9.51299	90.625	86.6667	76.6667	90.9091	75	73.913	75	81.8182	Oacyl
NC_000067.7.133100363.133100363	NC_000067.7	133100363	133100363	0.0213831	0.107629	-9.51109	73.5849	100	81.6327	76.9231	53.4884	63.6364	79.1667	91.8367	Plekha6
NC_000086.8.99669715.99669715	NC_000086.8	99669715	99669715	0.0272533	0.121957	-9.5097	30.2326	20	0	24	10.8696	18.5185	0	5.88235	Kif4
NC_000081.7.101310496.101310496	NC_000081.7	101310496	101310496	0.0546528	0.177612	-9.50937	67.5	46.6667	85.7143	69.8113	72.8571	41.6667	52.2727	70.3704	Krt7
NC_000075.7.95519236.95519236	NC_000075.7	95519236	95519236	0.0765512	0.212384	-9.50831	28.8889	32	23.0769	37.5	28.3019	26.3158	8	6.66667	Pcolce2
NC_000067.7.85945918.85945918	NC_000067.7	85945918	85945918	0.0320817	0.13357	-9.50775	21.0526	18.1818	7.14286	16.6667	0	0	13.5135	0	Spata3
NC_000069.7.90296140.90296140	NC_000069.7	90296140	90296140	0.0870855	0.227133	-9.5066	55.7692	68.9655	55.3191	65.3846	52.9412	51.3514	59.2593	39.2857	Slc27a3
NC_000070.7.152200522.152200522	NC_000070.7	152200522	152200522	0.00411029	0.04423	-9.5062	31.4607	27.907	18.5567	42.3529	22.5806	11.236	30.7692	14.7059	Tnfrsf25
NC_000067.7.153061954.153061954	NC_000067.7	153061954	153061954	0.00768856	0.062066	-9.50602	25	24.1379	17.6471	26.087	19.2661	14.4578	2	11.7647	Lamc2
NC_000081.7.25758228.25758228	NC_000081.7	25758228	25758228	0.164242	0.319567	-9.50591	63.2653	47.0588	30	25	15.3846	62.069	50	30	Myo10
NC_000080.7.68186118.68186118	NC_000080.7	68186118	68186118	0.106637	0.252381	-9.50541	85.7143	39.1304	45.7143	44.4444	58.1818	28.2051	30.7692	42.8571	Dock5
NC_000077.7.78314146.78314146	NC_000077.7	78314146	78314146	0.0309601	0.130618	-9.50458	53.7037	68.8889	67.1642	60	53.271	55.2239	53.0303	50.7042	Slc13a2
NC_000075.7.92430997.92430997	NC_000075.7	92430997	92430997	0.00706126	0.0592947	-9.50382	13.7255	42.8571	10.8108	6.89655	13.8889	2.85714	0	4.16667	Plod2
NC_000073.7.43491618.43491618	NC_000073.7	43491618	43491618	0.0651568	0.195119	-9.50347	25	26.6667	16	33.3333	13.2075	13.6364	20	15.3846	Klk5
NC_000083.7.85338870.85338870	NC_000083.7	85338870	85338870	0.0306758	0.129976	-9.50292	73.913	92.3077	94.7368	89.3617	64.8148	69.2308	92.4528	80	Slc3a1
NC_000073.7.112109786.112109786	NC_000073.7	112109786	112109786	0.149945	0.303913	-9.5016	51.7241	69.2308	61.1111	50	71.4286	39.2857	47.0588	33.3333	Parva
NC_000082.7.57448456.57448456	NC_000082.7	57448456	57448456	0.00641756	0.0555493	-9.50109	87.8049	96.4286	89.0411	93.3333	76.4706	84.4444	80.2632	86.6667	Cmss1
NC_000081.7.89033942.89033942	NC_000081.7	89033942	89033942	5.75176e-07	0.000191356	-9.49721	3.92157	13.3333	15.1515	3.125	0	0	0	0	Mapk11
NC_000084.7.77275233.77275233	NC_000084.7	77275233	77275233	0.000696442	0.0162142	-9.49662	23.4234	25.3521	23.3766	10.8696	10.084	17.4603	11	10	St8sia5
NC_000081.7.79401700.79401700	NC_000081.7	79401700	79401700	0.0220294	0.108642	-9.49612	48.1013	34.2105	43.0233	31.3725	34.8837	39.1304	25.5814	23.8095	Kdelr3
NC_000086.8.35152973.35152973	NC_000086.8	35152973	35152973	0.00646361	0.0557567	-9.49561	14.7059	0	0	25	0	8.69565	0	0	Dock11
NC_000067.7.133090797.133090797	NC_000067.7	133090797	133090797	0.0302988	0.129589	-9.49307	71	56.7568	59.1549	56.8627	56.7568	41.8919	68.8525	44.7368	Plekha6
NC_000081.7.75940780.75940780	NC_000081.7	75940780	75940780	0.00233505	0.0318375	-9.49177	16.6667	33.7209	29.2929	14.8148	12.8205	13.9241	15.4762	17.2414	Scrib
NC_000078.7.24146887.24146887	NC_000078.7	24146887	24146887	2.34785e-05	0.00217609	-9.49158	12.3596	17.3913	5	18.1818	1.33333	4.28571	0	4.54545	9030624G23Rik
NC_000067.7.131176707.131176707	NC_000067.7	131176707	131176707	0.0553737	0.179084	-9.49123	62.5	60	62.963	85.7143	69.3548	51.3889	54.902	56.8966	Rassf5
NC_000083.7.57245601.57245601	NC_000083.7	57245601	57245601	0.00445477	0.045555	-9.49076	88.3117	86.2069	94.7368	90.4762	77.7778	81.4815	82.0513	81.9277	Mllt1
NC_000076.7.71183631.71183631	NC_000076.7	71183631	71183631	2.1637e-05	0.00206538	-9.49074	4.87805	23.5294	14.0625	0	0	0	0	5.55556	Ipmk
NC_000084.7.74066750.74066750	NC_000084.7	74066750	74066750	0.0740368	0.208171	-9.48967	50	76.4706	74.2857	77.1429	61.3636	31.8182	51.7241	76.7442	Mapk4
NC_000073.7.27989882.27989882	NC_000073.7	27989882	27989882	0.0234339	0.113017	-9.48636	13.3333	50	0	0	5	7.69231	0	0	Selenov
NC_000078.7.109018473.109018473	NC_000078.7	109018473	109018473	0.0529648	0.174687	-9.48617	34.2105	0	15.3846	4.16667	17.3913	3.33333	13.6364	0	Begain
NC_000084.7.14839224.14839224	NC_000084.7	14839224	14839224	0.0358973	0.141368	-9.48561	65.3333	55.8824	79.2453	95.4545	51.3158	61.7647	75.3425	57.6923	Psma8
NC_000078.7.40184261.40184261	NC_000078.7	40184261	40184261	1.09542e-05	0.00134527	-9.48509	18.5714	7.14286	12.069	0	1.73913	0	0	4.08163	Scin
NC_000073.7.121889455.121889455	NC_000073.7	121889455	121889455	0.0015754	0.0260623	-9.485	27.957	12.7273	16.1765	24.4898	15.7895	8.06452	5.6338	18.4211	Prkcb
NC_000074.7.24225964.24225964	NC_000074.7	24225964	24225964	0.0239557	0.114368	-9.48413	56.6038	40	61.8421	47.0588	43.1193	37.7049	35.6164	51.9481	Zmat4
NC_000080.7.34550240.34550240	NC_000080.7	34550240	34550240	0.0561506	0.180071	-9.48276	47.0588	48.6486	63.6364	36.1111	46.1538	27.2727	42.6471	36.3636	Grid1
NC_000075.7.52084184.52084184	NC_000075.7	52084184	52084184	0.247418	0.392834	-9.48257	73.6842	50	66.6667	92.8571	60	90.9091	53.8462	50	Zc3h12c
NC_000067.7.91732534.91732534	NC_000067.7	91732534	91732534	0.0400306	0.15036	-9.48156	50.7692	62.5	62.6667	54.1667	57.5758	40.3226	45	48.7805	Twist2
NC_000076.7.62814684.62814684	NC_000076.7	62814684	62814684	0.00716295	0.0589402	-9.48134	85.3933	62.8571	91.4894	91.2281	86.5854	70.2703	70.2381	72.4138	Rufy2
NC_000071.7.115975279.115975279	NC_000071.7	115975279	115975279	0.0452571	0.160709	-9.47857	90.9091	82.3529	59.5238	91.1765	53.7037	74.1379	71.6981	86.3636	Cit
NC_000073.7.65760013.65760013	NC_000073.7	65760013	65760013	0.0567044	0.18134	-9.47846	9.09091	31.5789	9.09091	29.1667	7.14286	10.7143	0	16.6667	Chsy1
NC_000073.7.28912443.28912443	NC_000073.7	28912443	28912443	0.0914092	0.233095	-9.47836	72.8814	72	56.0976	78.2609	61.5385	70.5882	43.6364	86.6667	Catsperg1
NC_000083.7.48099905.48099905	NC_000083.7	48099905	48099905	0.106734	0.252504	-9.47776	43.2432	25	20	11.5385	15.625	33.3333	8.57143	22.7273	Tfeb
NC_000078.7.85646204.85646204	NC_000078.7	85646204	85646204	0.000227246	0.00860013	-9.47368	0	0	34.6154	0	0	0	0	0	Jdp2
NC_000078.7.18395731.18395731	NC_000078.7	18395731	18395731	0.0328606	0.134785	-9.47199	94.6429	95.4545	71.1111	80	73.0769	90.1961	60	77.1429	Zfp996
NC_000070.7.43049239.43049239	NC_000070.7	43049239	43049239	0.0716947	0.205204	-9.47185	44.7761	23.5294	43.2432	37.8378	32.8767	28.5714	40.4762	12.5	Unc13b
NC_000071.7.29682964.29682964	NC_000071.7	29682964	29682964	1.4584e-05	0.00175517	-9.47146	11.2903	0	22.2222	7.14286	1.68067	2.8169	3.84615	2.17391	Mnx1
NC_000073.7.28037943.28037943	NC_000073.7	28037943	28037943	0.0197103	0.103012	-9.47116	20.6897	10	6.66667	0	0	0	7.69231	0	Supt5
NC_000067.7.132994951.132994951	NC_000067.7	132994951	132994951	0.248301	0.393438	-9.4697	50	55.5556	90.9091	83.3333	47.8261	71.4286	42.1053	60	Pik3c2b
NC_000084.7.37795236.37795236	NC_000084.7	37795236	37795236	0.0432053	0.156385	-9.46801	43.2432	40	33.9623	44.186	34.4086	31.5789	24.1758	32.7273	Pcdhga1
NC_000084.7.37795236.37795236	NC_000084.7	37795236	37795236	0.0432053	0.156385	-9.46801	43.2432	40	33.9623	44.186	34.4086	31.5789	24.1758	32.7273	Pcdhga2
NC_000084.7.37795236.37795236	NC_000084.7	37795236	37795236	0.0432053	0.156385	-9.46801	43.2432	40	33.9623	44.186	34.4086	31.5789	24.1758	32.7273	Pcdhga3
NC_000082.7.15986065.15986065	NC_000082.7	15986065	15986065	0.0225961	0.110176	-9.46796	84.7826	80.7692	81.0345	85.1852	81.8182	74	72.4138	60	Spidr
NC_000075.7.56527266.56527266	NC_000075.7	56527266	56527266	0.0856561	0.225203	-9.46674	60	42.1053	75.5556	64.8649	52.7273	55.102	48.9362	50	Lingo1
NC_000083.7.21166388.21166388	NC_000083.7	21166388	21166388	0.209006	0.363627	-9.46615	31.8182	40	42.8571	27.7778	16.6667	36.8421	17.8571	35.7143	Ppp2r1a
NC_000078.7.33196985.33196985	NC_000078.7	33196985	33196985	0.0338307	0.136912	-9.46484	33.3333	8.69565	12.766	23.3333	9.375	12.5	8.82353	9.52381	Atxn7l1
NC_000086.8.47122421.47122421	NC_000086.8	47122421	47122421	0.23906	0.386381	-9.46429	63.3333	40	66.6667	73.6842	57.1429	69.2308	48.1481	50	Apln
NC_000076.7.44338552.44338552	NC_000076.7	44338552	44338552	0.04885	0.167211	-9.46426	72.8571	30.7692	55.5556	38.4615	67.1875	33.871	31.9149	49.2958	Prdm1
NC_000077.7.69365145.69365145	NC_000077.7	69365145	69365145	0.0621504	0.190057	-9.46312	39.2857	33.3333	33.3333	41.3043	14.2857	22.9885	48.4848	30	Dnah2
NC_000070.7.128857135.128857135	NC_000070.7	128857135	128857135	0.0025262	0.033816	-9.46174	58.1395	42.2222	56.1983	41.9643	45.6989	41.4474	43.9024	29.0909	Azin2
NC_000085.7.58848195.58848195	NC_000085.7	58848195	58848195	0.00409056	0.0434772	-9.46026	62.8319	73.0769	75.1724	68.75	71.8954	69.8413	49.5935	38.5714	Hspa12a
NC_000086.8.67722769.67722769	NC_000086.8	67722769	67722769	3.33669e-06	0.00062444	-9.45946	0	0	15	12.1951	0	0	0	0	Fmr1
NC_000081.7.36184062.36184062	NC_000081.7	36184062	36184062	0.124151	0.273314	-9.45881	69.2308	83.3333	52	46.4286	61.5385	30.9524	54.0541	71.7949	Spag1
NC_000079.7.120251552.120251552	NC_000079.7	120251552	120251552	0.066261	0.196462	-9.45815	27.1186	30	38.2353	48.4848	28.5714	24.3243	25	20.6897	Zfp131
NC_000079.7.93810969.93810969	NC_000079.7	93810969	93810969	0.0177734	0.0966452	-9.45745	29.4118	37.037	37.8378	27.9412	18.0723	10.5263	39.6825	18	Bhmt2
NC_000079.7.93810969.93810969	NC_000079.7	93810969	93810969	0.0177734	0.0966452	-9.45745	29.4118	37.037	37.8378	27.9412	18.0723	10.5263	39.6825	18	Dmgdh
NC_000073.7.101031017.101031017	NC_000073.7	101031017	101031017	0.0063677	0.0561433	-9.45709	40.7407	15.3846	23.9437	35.8491	17.9688	18.75	22.2222	35.1351	Arap1
NC_000075.7.97900129.97900129	NC_000075.7	97900129	97900129	0.11176	0.259168	-9.45521	95.4545	88.8889	81.8182	76.1905	56.25	96.7742	60	80	Clstn2
NC_000084.7.65217134.65217134	NC_000084.7	65217134	65217134	0.00139278	0.0238608	-9.45489	31.4286	6.25	0	0	3.7037	0	0	3.33333	Nedd4l
NC_000084.7.65217146.65217146	NC_000084.7	65217146	65217146	0.00139278	0.0238608	-9.45489	31.4286	6.25	0	0	3.7037	0	0	3.33333	Nedd4l
NC_000084.7.65217163.65217163	NC_000084.7	65217163	65217163	0.00139278	0.0238608	-9.45489	31.4286	6.25	0	0	1.85185	0	2.5641	3.33333	Nedd4l
NC_000067.7.164149272.164149272	NC_000067.7	164149272	164149272	0.101707	0.246549	-9.45398	64.2857	77.7778	65.5172	42.1053	67.5	52.5	52.9412	42.8571	Nme7
NC_000085.7.38385423.38385423	NC_000085.7	38385423	38385423	0.0910567	0.232326	-9.45385	77.7778	92.5926	93.75	100	69.2308	76.9231	91.6667	90.9091	Slc35g1
NC_000067.7.89920161.89920161	NC_000067.7	89920161	89920161	0.123527	0.273167	-9.4522	73.0769	50	63.3333	79.1667	61.7021	66.6667	56.4103	45	Asb18
NC_000068.8.76141496.76141496	NC_000068.8	76141496	76141496	0.0635452	0.192609	-9.45216	90.9091	100	100	86.6667	76.4706	85.7143	100	76.9231	Pde11a
NC_000067.7.74831180.74831180	NC_000067.7	74831180	74831180	0.016158	0.0925729	-9.452	12.7273	43.3333	22.7273	26.087	14.7059	12.8205	16.2162	12.766	Wnt10a
NC_000076.7.17930986.17930986	NC_000076.7	17930986	17930986	0.136918	0.288929	-9.45106	38.8889	37.5	60	63.6364	46.1538	52.381	19.3548	47.619	Reps1
NC_000081.7.97665631.97665631	NC_000081.7	97665631	97665631	0.0931799	0.235202	-9.45055	25	30	0	7.69231	5.88235	6.25	9.52381	9.09091	Rapgef3
NC_000069.7.87878779.87878779	NC_000069.7	87878779	87878779	8.72465e-07	0.000311398	-9.44824	14.8148	19.0476	0	11.5385	1.20482	0	1.75439	0	Nes
NC_000085.7.5610530.5610530	NC_000085.7	5610530	5610530	0.000117878	0.00583503	-9.44579	10.2564	17.2414	15.7895	0	0	5.66038	0	3.0303	Ovol1
NC_000077.7.77818634.77818634	NC_000077.7	77818634	77818634	0.0145837	0.0867609	-9.44566	68.1818	37.5	63.0435	69.3333	65.4412	50.6024	40.5405	53.9326	Sez6
NC_000073.7.66076806.66076806	NC_000073.7	66076806	66076806	0.098074	0.241842	-9.4451	47.0588	8.33333	29.4118	45.8333	26	27.2727	20.5128	43.75	Aldh1a3
NC_000068.8.167030455.167030455	NC_000068.8	167030455	167030455	0.0186303	0.099941	-9.44492	66.1538	92.3077	83.7209	87.3016	79.2208	62.6866	64.7887	75.8065	Kcnb1
NC_000071.7.34706981.34706981	NC_000071.7	34706981	34706981	2.23361e-05	0.00225696	-9.44475	7.69231	9.30233	17.5258	17.6471	2.27273	4.70588	3.8961	10	Sh3bp2
NC_000070.7.152093360.152093360	NC_000070.7	152093360	152093360	0.00423836	0.0449714	-9.44364	4.65116	9.09091	17.0213	24.1379	4.6875	5.55556	7.14286	0	Klhl21
NC_000076.7.9559662.9559662	NC_000076.7	9559662	9559662	0.00112844	0.0216907	-9.44175	97.7778	88.2353	96.2264	97.2973	87.5	83.3333	88.0597	90.9091	Samd5
NC_000068.8.91854551.91854551	NC_000068.8	91854551	91854551	2.97682e-08	3.3668e-05	-9.44058	9.1954	26.1538	2.85714	0	0.892857	1.11111	0	0	Creb3l1
NC_000071.7.67766213.67766213	NC_000071.7	67766213	67766213	0.00988234	0.0710272	-9.44034	27.5862	17.1429	16	11.1111	10.1695	6.66667	7.89474	8.33333	Shisa3
NC_000077.7.116718570.116718570	NC_000077.7	116718570	116718570	0.04056	0.151074	-9.4396	38.1579	21.4286	42.4242	17.8571	22.3404	18.75	28.2609	25.8065	Mxra7
NC_000077.7.68477504.68477504	NC_000077.7	68477504	68477504	0.0200636	0.103236	-9.43894	59.7015	63.7931	55.6962	55.7143	38.9831	42.1875	54.5455	68.5185	Ccdc42
NC_000081.7.83926501.83926501	NC_000081.7	83926501	83926501	0.0581908	0.183464	-9.43857	83.871	77.7778	65.5172	81.5789	65.7534	76.5957	73.4375	53.8462	Efcab6
NC_000074.7.45834279.45834279	NC_000074.7	45834279	45834279	0.00102569	0.0205479	-9.4385	15.6863	0	0	25	0	5.88235	0	0	Fam149a
NC_000076.7.84454501.84454501	NC_000076.7	84454501	84454501	0.065313	0.195022	-9.43818	100	100	93.1034	58.3333	80	70	90.4762	80	Polr3b
NC_000081.7.97902749.97902749	NC_000081.7	97902749	97902749	6.79701e-05	0.00417909	-9.43805	6.75676	7.14286	2.08333	27.907	3.57143	0	0	0	Col2a1
NC_000073.7.44853863.44853863	NC_000073.7	44853863	44853863	0.00710804	0.0595019	-9.43623	7.5	14.2857	3.0303	36.1111	4.54545	4.54545	2.5641	14.7059	Kash5
NC_000067.7.91248505.91248505	NC_000067.7	91248505	91248505	0.00652807	0.0568859	-9.43359	24.6154	20	35.8696	25	15	18.4211	25.8621	18.1818	Espnl
NC_000067.7.167294118.167294118	NC_000067.7	167294118	167294118	0.155893	0.310774	-9.43262	47.8261	52.6316	88	60.8696	41.6667	73.0769	57.1429	53.125	Lrrc52
NC_000072.7.85045873.85045873	NC_000072.7	85045873	85045873	0.0156997	0.0911313	-9.43247	3.44828	41.1765	0	9.09091	9.52381	0	0	0	Exoc6b
NC_000076.7.116308899.116308899	NC_000076.7	116308899	116308899	0.0862254	0.225664	-9.4324	12.1212	15	51.8519	6.66667	20.5882	13.3333	16.6667	0	Kcnmb4
NC_000086.8.137815411.137815411	NC_000086.8	137815411	137815411	0.0737998	0.207797	-9.43223	16.6667	35.7143	0	6.66667	11.1111	0	8.82353	0	Nrk
NC_000072.7.142896428.142896428	NC_000072.7	142896428	142896428	0.0425958	0.155552	-9.42987	68.6567	56	64.6341	50	56.8182	48.0769	38.7755	64	St8sia1
NC_000075.7.107930812.107930812	NC_000075.7	107930812	107930812	0.00785133	0.0627596	-9.42927	34.5679	18.1818	29.6296	22.2222	20.9877	16.2393	26.3158	10	Amigo3
NC_000067.7.91728206.91728206	NC_000067.7	91728206	91728206	0.10309	0.248264	-9.42896	58.6207	54.8387	63.0435	51.5152	44.186	46.875	45.4545	68.4211	Twist2
NC_000070.7.107541052.107541052	NC_000070.7	107541052	107541052	0.0744595	0.209358	-9.42857	88.4615	81.8182	91.6667	100	81.5789	58.8235	85.7143	100	Dmrtb1
NC_000085.7.3371810.3371810	NC_000085.7	3371810	3371810	0.00523877	0.0497422	-9.42713	20	9.09091	15	22.7273	5.40541	9.52381	13.7931	3.125	Cpt1a
NC_000070.7.117140612.117140612	NC_000070.7	117140612	117140612	0.000129292	0.00636615	-9.42623	24.1667	23.3333	18.8034	3.44828	5.6338	12.7451	13.0081	5.97015	Rnf220
NC_000067.7.189119145.189119145	NC_000067.7	189119145	189119145	0.0716092	0.205115	-9.42573	89.5833	68.9655	67.7419	85	67.3077	77.4194	82.9268	46.6667	Kcnk2
NC_000079.7.43939695.43939695	NC_000079.7	43939695	43939695	0.0500013	0.169358	-9.42545	46.3768	29.4118	25	38.2353	25.8824	23.4568	42.5532	26.6667	Cd83
NC_000070.7.127881702.127881702	NC_000070.7	127881702	127881702	8.52699e-06	0.00127152	-9.42507	0	24.4444	0	13.8889	0	0	1.72414	0	Csmd2
NC_000085.7.17815457.17815457	NC_000085.7	17815457	17815457	0.00353885	0.0401306	-9.42364	31.4516	38.0952	33.0357	32.2222	28.8591	13.6986	17.3469	29.4118	Pcsk5
NC_000075.7.45282473.45282473	NC_000075.7	45282473	45282473	0.080197	0.217656	-9.42125	53.8462	77.7778	75.5102	73.3333	72.7273	50.8475	57.1429	65.3846	Fxyd6
NC_000080.7.78970765.78970765	NC_000080.7	78970765	78970765	0.00140926	0.0240086	-9.42089	29.661	24.1379	22.9508	30.2632	17.2662	15.2941	16.5354	22.0339	Dgkh
NC_000077.7.116128873.116128873	NC_000077.7	116128873	116128873	0.0203621	0.104109	-9.42046	35.9375	25	16.3636	32	26.4706	2.32558	14.2857	16.6667	Evpl
NC_000086.8.100266587.100266587	NC_000086.8	100266587	100266587	0.012594	0.0802114	-9.4195	3.33333	0	30.1887	25.9259	13.1579	4.65116	0	4.7619	Snx12
NC_000067.7.39525900.39525900	NC_000067.7	39525900	39525900	0.0212479	0.107263	-9.41807	75	72	90.1961	78.5714	64.7619	70.4545	69.1176	80.3571	Tbc1d8
NC_000076.7.89457221.89457221	NC_000076.7	89457221	89457221	0.122614	0.271535	-9.41769	51.8519	52.1739	30.7692	29.0323	22.9167	52.5	28.2051	6.25	Slc17a8
NC_000077.7.83320659.83320659	NC_000077.7	83320659	83320659	0.00262839	0.0340325	-9.4162	4.54545	18.1818	22.5806	0	0	0	6.45161	0	Gas2l2
NC_000081.7.78289685.78289685	NC_000081.7	78289685	78289685	0.0127503	0.0807412	-9.41515	8.82353	45	0	7.14286	3.33333	7.40741	2.32558	6.25	Tst
NC_000070.7.149738096.149738096	NC_000070.7	149738096	149738096	0.1195	0.268457	-9.41423	51.7241	53.8462	54.0541	33.3333	45.2055	54.5455	33.3333	26.6667	Pik3cd
NC_000077.7.96236950.96236950	NC_000077.7	96236950	96236950	0.000314602	0.010333	-9.413	21.6867	18.5185	9.52381	16.6667	8.65385	9.83607	2.7027	8.57143	Hoxb3
NC_000067.7.24147172.24147172	NC_000067.7	24147172	24147172	0.0651685	0.19513	-9.41176	23.5294	21.7391	17.9487	16.6667	10	3.84615	6.66667	20.8333	Fam135a
NC_000077.7.116325197.116325197	NC_000077.7	116325197	116325197	0.000666043	0.0157942	-9.41176	17.9487	0	0	9.09091	0	0	0	0	Ubald2
NC_000082.7.11140995.11140995	NC_000082.7	11140995	11140995	0.021957	0.108439	-9.41176	23.8095	0	13.3333	7.14286	6.81818	0	0	3.84615	Snx29
NC_000077.7.5812138.5812138	NC_000077.7	5812138	5812138	0.00197435	0.0289698	-9.41025	21.875	0	5.26316	5.55556	0	0	2.63158	0	Aebp1
NC_000071.7.76511209.76511209	NC_000071.7	76511209	76511209	0.049456	0.16859	-9.40923	16.3265	50	26.3158	16.129	12.9032	16.2162	10.4167	26.6667	Nmu
NC_000083.7.7406663.7406663	NC_000083.7	7406663	7406663	0.0501972	0.169735	-9.4088	21.875	41.6667	10.3448	22.7273	2.7027	0	28.9474	14.7059	Rps6ka2
NC_000080.7.70815745.70815745	NC_000080.7	70815745	70815745	0.0381908	0.146311	-9.40719	26.4706	7.69231	9.52381	23.0769	10	2.5	14.6341	15.3846	Nudt18
NC_000082.7.92494301.92494301	NC_000082.7	92494301	92494301	0.000100217	0.00529941	-9.40528	3.27869	18.1818	21.6216	6.66667	2.5641	0	0	0	Runx1
NC_000078.7.112894071.112894071	NC_000078.7	112894071	112894071	0.0224445	0.109762	-9.40426	14.5833	0	17.8571	34.2857	9.7561	11.4286	5.88235	12.9032	Jag2
NC_000073.7.28982365.28982365	NC_000073.7	28982365	28982365	0.0377481	0.145642	-9.40372	24.2424	27.2727	51.2195	32.1429	20.9302	27.6923	31.25	17.8571	Spint2
NC_000067.7.36595904.36595904	NC_000067.7	36595904	36595904	0.00432309	0.0454625	-9.40351	6.66667	0	22.2222	4.54545	0	0	6.66667	0	Sema4c
NC_000077.7.45870901.45870901	NC_000077.7	45870901	45870901	0.0432486	0.156443	-9.40146	80.4878	57.1429	94.9153	86.9565	82.2222	72.973	78.0488	66.6667	Sox30
NC_000068.8.26494659.26494659	NC_000068.8	26494659	26494659	0.00512081	0.0498641	-9.40051	21.8182	5	6.06061	19.2308	7.69231	0	4.87805	11.5385	Agpat2
NC_000068.8.27313873.27313873	NC_000068.8	27313873	27313873	0.0916737	0.233466	-9.39943	30.7692	9.09091	34.375	20	12.5	13.5135	13.7931	25.8065	Vav2
NC_000071.7.115061373.115061373	NC_000071.7	115061373	115061373	0.0153508	0.0900232	-9.39908	12.1212	27.7778	5.55556	10.5263	2.85714	4.87805	3.84615	6.25	Oasl1
NC_000068.8.77002440.77002440	NC_000068.8	77002440	77002440	0.043657	0.157665	-9.39713	65.3061	68	87.5	81.25	72.3684	65.7895	60.2941	78.9474	Ccdc141
NC_000074.7.33876817.33876817	NC_000074.7	33876817	33876817	0.0945082	0.237189	-9.39486	21.6216	70	53.3333	47.2222	36.3636	42.4242	32.2581	38.0952	Purg
NC_000078.7.40183705.40183705	NC_000078.7	40183705	40183705	0.000136716	0.00637263	-9.39458	20.1681	21.4286	11.4286	14.0351	11.1888	6.52174	3.53982	9.83607	Scin
NC_000069.7.154037879.154037879	NC_000069.7	154037879	154037879	0.0179475	0.0979621	-9.39399	19.0476	15.3846	16.3636	19.0476	5.40541	5.12821	5.55556	17.1429	Lhx8
NC_000068.8.13014849.13014849	NC_000068.8	13014849	13014849	0.203241	0.359461	-9.39177	30.7692	47.0588	43.4783	32	44	27.2727	25.9259	8.33333	C1ql3
NC_000079.7.41267871.41267871	NC_000079.7	41267871	41267871	0.0286663	0.125338	-9.39073	18.1818	22.2222	12.5	20	11.7647	8	10.2564	3.57143	Sycp2l
NC_000080.7.27527206.27527206	NC_000080.7	27527206	27527206	0.0515084	0.172101	-9.38967	45.098	17.6471	25	36	23.8095	13.1148	28.9474	29.4118	Erc2
NC_000080.7.60359205.60359205	NC_000080.7	60359205	60359205	0.00338667	0.0391569	-9.38961	24	5.26316	0	7.14286	0	4.16667	0	0	Atp8a2
NC_000069.7.27237946.27237946	NC_000069.7	27237946	27237946	0.000246941	0.00919096	-9.38912	15.7143	18.4211	4.54545	12.1212	1.5625	4.34783	2	3.84615	Nceh1
NC_000067.7.181186281.181186281	NC_000067.7	181186281	181186281	7.37615e-05	0.00458298	-9.38856	8.04598	0	19.1781	16.129	2.85714	2.89855	6.66667	3.77358	Cnih3
NC_000083.7.46935616.46935616	NC_000083.7	46935616	46935616	0.00546599	0.0508867	-9.3882	29.2308	26.6667	26.9231	22.2222	18.2692	12.8205	25.6757	12.5	Ptk7
NC_000073.7.81823698.81823698	NC_000073.7	81823698	81823698	0.00243271	0.0331034	-9.38761	98.5714	100	76	100	93.4426	89.2857	94.2857	60	Sh3gl3
NC_000086.8.59448699.59448699	NC_000086.8	59448699	59448699	0.000471906	0.0130018	-9.38755	33.3333	0	0	0	3.84615	0	0	0	Atp11c
NC_000074.7.40739592.40739592	NC_000074.7	40739592	40739592	0.0430152	0.156408	-9.38673	22.7273	0	29.4118	0	4.87805	0	7.14286	9.09091	Fgf20
NC_000077.7.81041580.81041580	NC_000077.7	81041580	81041580	0.0331171	0.135345	-9.38643	69.1176	80	58.3333	54.6667	46.9136	48.5714	65.2174	56	Asic2
NC_000075.7.65427518.65427518	NC_000075.7	65427518	65427518	0.0347074	0.139262	-9.38575	27.027	28.5714	18.4211	27.2727	12.2807	18.1818	23.0769	4.7619	Ankdd1a
NC_000083.7.68314198.68314198	NC_000083.7	68314198	68314198	0.0422722	0.154568	-9.38499	82.6087	82.3529	100	95.8333	87.0968	80.5556	78.2609	73.913	Arhgap28
NC_000068.8.101655745.101655745	NC_000068.8	101655745	101655745	0.193933	0.351031	-9.38383	95.4545	92.3077	72.7273	73.3333	88.8889	60	68.4211	81.8182	Prr5l
NC_000078.7.33183806.33183806	NC_000078.7	33183806	33183806	0.000101925	0.00534714	-9.38243	100	100	96.875	100	78.4314	92.5	95.8333	94.8718	Atxn7l1
NC_000072.7.88819112.88819112	NC_000072.7	88819112	88819112	0.0141726	0.0862021	-9.38034	26.087	10	0	0	6.66667	0	0	0	Abtb1
NC_000070.7.15265937.15265937	NC_000070.7	15265937	15265937	0.00783344	0.0626844	-9.37922	0	8.69565	34.1463	17.3913	3.50877	8.10811	11.3636	0	Tmem64
NC_000083.7.7437737.7437737	NC_000083.7	7437737	7437737	4.57858e-05	0.0032843	-9.37701	18.0556	0	8.69565	0	1.72414	2.66667	0	0	Rps6ka2
NC_000074.7.23643967.23643967	NC_000074.7	23643967	23643967	0.00583297	0.0535616	-9.37677	100	100	100	89.4737	95.2381	88.2353	86.9565	80.6452	Nkx6-3
NC_000078.7.100694227.100694227	NC_000078.7	100694227	100694227	0.110298	0.256789	-9.37638	45.6522	66.6667	35.4839	45.8333	40.678	30	24.4444	59.2593	Rps6ka5
NC_000068.8.152239582.152239582	NC_000068.8	152239582	152239582	0.00174469	0.0275999	-9.375	0	0	33.3333	0	0	0	0	0	Sox12
NC_000079.7.48746767.48746767	NC_000079.7	48746767	48746767	0.0803896	0.217271	-9.375	58.1818	11.7647	47.3684	58.0645	37.9747	44.4444	40.4762	39.2857	Ptpdc1
NC_000081.7.100834292.100834292	NC_000081.7	100834292	100834292	0.179139	0.335637	-9.375	71.4286	60	58.3333	48.2759	58.6207	68.75	30.7692	58.3333	Scn8a
NC_000077.7.108234679.108234679	NC_000077.7	108234679	108234679	3.19402e-06	0.000606823	-9.37276	10.9589	0	16.9014	8.62069	4.49438	0	0	1.92308	Prkca
NC_000074.7.84771464.84771464	NC_000074.7	84771464	84771464	0.012943	0.0821049	-9.36797	38.4615	31.8182	11.6667	19.6078	15.493	8.43373	24.5614	2.7027	Rln3
NC_000075.7.37439557.37439557	NC_000075.7	37439557	37439557	0.0253714	0.117867	-9.36454	28.5714	54.1667	40.625	39.2157	24.7059	34.8485	26.1364	29.7297	Esam
NC_000067.7.87112425.87112425	NC_000067.7	87112425	87112425	0.0419606	0.154208	-9.36417	5	31.25	32.3529	9.52381	2.22222	5.55556	15	19.0476	Prss56
NC_000068.8.172393053.172393053	NC_000068.8	172393053	172393053	0.198283	0.355063	-9.3617	33.3333	10	36.3636	5.88235	30	0	8.33333	9.09091	Tfap2c
NC_000067.7.170440754.170440754	NC_000067.7	170440754	170440754	0.0503129	0.170144	-9.36034	89.4737	72	87.1795	87.5	76.3636	85.7143	62.5	80	Nos1ap
NC_000073.7.27152004.27152004	NC_000073.7	27152004	27152004	0.02193	0.1091	-9.35983	100	92	100	90	90.2439	100	68.0851	100	Sptbn4
NC_000081.7.101071681.101071681	NC_000081.7	101071681	101071681	0.0652106	0.194849	-9.35815	18.4211	6.66667	9.52381	33.3333	9.09091	20	5.55556	0	Acvr1b
NC_000073.7.64837488.64837488	NC_000073.7	64837488	64837488	0.00873939	0.0664997	-9.35809	88.2353	93.75	95.3125	95.6522	71.7391	92.6829	91.6667	82.1429	Entrep2
NC_000069.7.9316122.9316122	NC_000069.7	9316122	9316122	0.000988341	0.0201411	-9.35673	35	0	0	11.1111	0	0	0	8.10811	Zbtb10
NC_000085.7.55732639.55732639	NC_000085.7	55732639	55732639	0.00575819	0.0523292	-9.35644	25	25	24.1935	20	12.0879	13.0435	11.8421	18.3333	Tcf7l2
NC_000078.7.53265619.53265619	NC_000078.7	53265619	53265619	0.0628102	0.191142	-9.35374	71.4286	50	77.2727	84.8485	57.5758	51.0638	76.3889	90.9091	Npas3
NC_000068.8.28094642.28094642	NC_000068.8	28094642	28094642	0.0826011	0.221036	-9.35374	45.9016	60	50	53.4884	39.3939	50	36	41.1765	Olfm1
NC_000068.8.20526173.20526173	NC_000068.8	20526173	20526173	0.206811	0.362587	-9.35374	45.9459	45	46.6667	83.3333	37.5	40	33.3333	57.1429	Etl4
NC_000084.7.36797328.36797328	NC_000084.7	36797328	36797328	0.000123488	0.00599092	-9.35252	100	100	100	100	90.9091	100	85.2941	83.3333	Eif4ebp3
NC_000079.7.100805439.100805439	NC_000079.7	100805439	100805439	0.111391	0.258166	-9.34744	43.5484	25	54.5455	65.3846	41.0256	40	35.4839	34.375	Ccdc125
NC_000070.7.125406226.125406226	NC_000070.7	125406226	125406226	0.0302533	0.129482	-9.34613	45.1613	0	17.0732	9.09091	9.30233	0	15.9091	9.09091	Grik3
NC_000067.7.14373968.14373968	NC_000067.7	14373968	14373968	1.97261e-05	0.00209742	-9.34609	5.35714	10	17.5439	6.25	1.53846	1.85185	0	0	Eya1
NC_000077.7.35011159.35011159	NC_000077.7	35011159	35011159	0.219885	0.372342	-9.34389	25	29.4118	27.2727	41.1765	46.1538	22.2222	0	20	Slit3
NC_000072.7.48024390.48024390	NC_000072.7	48024390	48024390	0.000426711	0.0125052	-9.34366	8.19672	24.2424	24.2857	5.08475	3.9604	5.47945	11.1111	2.12766	Zfp777
NC_000085.7.16414206.16414206	NC_000085.7	16414206	16414206	0.0103927	0.0721913	-9.34321	42.5743	51.0638	26.4706	18.2927	23.5955	14.1304	29.5775	33.3333	Gna14
NC_000073.7.127543936.127543936	NC_000073.7	127543936	127543936	0.00181028	0.0281591	-9.34293	19.5122	41.0256	19.7674	16.4706	11.828	13.6986	4.5977	20.2703	Prss36
NC_000085.7.43768754.43768754	NC_000085.7	43768754	43768754	0.0315473	0.131944	-9.34004	21.4286	17.6471	25.5319	0	9.7561	5.26316	23.6842	5	Abcc2
NC_000086.8.168763901.168763901	NC_000086.8	168763901	168763901	0.0211548	0.106304	-9.33794	76.9912	58.8235	50	72.4138	57.8512	58.1395	68.1319	55.5556	Mid1
NC_000072.7.143113114.143113114	NC_000072.7	143113114	143113114	0.00959971	0.0699658	-9.33747	2.7027	31.5789	20	15	0	5.26316	10.4167	10.8108	Etnk1
NC_000082.7.11191651.11191651	NC_000082.7	11191651	11191651	0.10674	0.25251	-9.33602	59.2593	81.8182	66.0377	60	61.0169	48.7179	57.3529	45.4545	Snx29
NC_000071.7.120915697.120915697	NC_000071.7	120915697	120915697	0.0739506	0.208614	-9.33483	42.8571	38.8889	54.5455	31.0345	31.1688	28.75	36.2069	51.5152	Oas3
NC_000077.7.102359122.102359122	NC_000077.7	102359122	102359122	0.00416348	0.043915	-9.33333	100	100	100	100	68.4211	96.1538	100	100	Itga2b
NC_000081.7.61858275.61858275	NC_000081.7	61858275	61858275	0.000344187	0.0108769	-9.33333	0	30	0	7.69231	0	0	0	0	Myc
NC_000069.7.90006684.90006684	NC_000069.7	90006684	90006684	0.0769915	0.213035	-9.33333	84.8485	56.25	79.0698	73.5294	61.2245	53.3333	83.3333	66.6667	Nup210l
NC_000086.8.136020248.136020248	NC_000086.8	136020248	136020248	0.000130675	0.00620567	-9.32823	19.5122	20.5882	0	15.2542	0	6.25	0	7.5	Esx1
NC_000074.7.115172874.115172874	NC_000074.7	115172874	115172874	0.0691515	0.201407	-9.32749	91.6667	77.2727	58.3333	83.3333	77.1429	86.8421	50	65	Wwox
NC_000080.7.39140987.39140987	NC_000080.7	39140987	39140987	0.236449	0.384538	-9.32614	63.6364	92.3077	83.3333	46.6667	92.3077	44.4444	72.2222	42.1053	Nrg3
NC_000073.7.27145551.27145551	NC_000073.7	27145551	27145551	0.0906087	0.231968	-9.32602	34.7826	12.5	18.1818	13.3333	3.84615	6.66667	18.75	13.3333	Sptbn4
NC_000077.7.115495746.115495746	NC_000077.7	115495746	115495746	0.0230389	0.111397	-9.32574	38.1818	57.1429	34.0909	57.8947	39.8305	28.7356	36.7925	29.5455	Gga3
NC_000078.7.119201583.119201583	NC_000078.7	119201583	119201583	0.031802	0.132494	-9.32405	42.6471	20.6897	37.037	18.1818	22.3404	30	11.7647	31.7073	Itgb8
NC_000077.7.88060698.88060698	NC_000077.7	88060698	88060698	0.0843267	0.222981	-9.3238	51.9231	57.1429	56.3636	48.7805	51.8519	38.4615	47.9167	31.25	Cuedc1
NC_000074.7.36056144.36056144	NC_000074.7	36056144	36056144	0.0545157	0.177647	-9.32367	13.6364	14.2857	24.1379	22.2222	20.8333	2.94118	3.125	16	Mfhas1
NC_000067.7.91730334.91730334	NC_000067.7	91730334	91730334	3.71463e-05	0.0030635	-9.32328	13.1313	12.1951	11.6667	16.6667	6.61765	1.49254	3.57143	0	Twist2
NC_000071.7.147662572.147662572	NC_000071.7	147662572	147662572	0.00446957	0.0462994	-9.32297	0	40.9091	12.1212	0	1.85185	2.85714	4	4.54545	Flt1
NC_000073.7.66500515.66500515	NC_000073.7	66500515	66500515	0.0796018	0.216789	-9.32203	88.4615	31.25	68.75	86.6667	80.9524	46.875	66.0377	72	Adamts17
NC_000070.7.9843901.9843901	NC_000070.7	9843901	9843901	0.00881106	0.0667858	-9.3211	23.0769	10	5.26316	4.7619	5.55556	3.22581	0	0	Gdf6
NC_000070.7.15945268.15945268	NC_000070.7	15945268	15945268	0.000544887	0.014411	-9.32077	4.44444	0	14.7059	21.7391	4.25532	0	0	0	Decr1
NC_000072.7.94208383.94208383	NC_000072.7	94208383	94208383	0.0775065	0.213805	-9.32018	58.3333	50	42.8571	55.5556	59.322	30.1887	40.7407	33.3333	Magi1
NC_000073.7.138827594.138827594	NC_000073.7	138827594	138827594	0.177199	0.334267	-9.32007	30.2326	27.2727	57.1429	30	31.5789	21.7391	19.0476	50	Pwwp2b
NC_000075.7.65252820.65252820	NC_000075.7	65252820	65252820	0.0182699	0.0988821	-9.31966	32	7.89474	24.1379	0	7.24638	5.26316	11.5385	0	Pdcd7
NC_000081.7.66366422.66366422	NC_000081.7	66366422	66366422	0.150271	0.303582	-9.31892	78.125	66.6667	53.8462	55	56.25	48	53.0612	57.6923	Dnaaf11
NC_000069.7.95147994.95147994	NC_000069.7	95147994	95147994	0.216872	0.370715	-9.31685	38.8889	54.5455	55.5556	95	70	30.4348	68	33.3333	Gm128
NC_000075.7.47469360.47469360	NC_000075.7	47469360	47469360	0.171335	0.327897	-9.315	64.5161	33.3333	78.9474	85.7143	50	40	63.1579	76	Cadm1
NC_000068.8.29140355.29140355	NC_000068.8	29140355	29140355	0.0355111	0.140937	-9.31457	35.6164	22.2222	15.3846	48.9362	23.6842	32.2581	10.9091	22.7273	Ntng2
NC_000067.7.170416633.170416633	NC_000067.7	170416633	170416633	0.260956	0.401829	-9.31373	41.3793	20	47.0588	58.3333	22.2222	15.3846	44.4444	45.4545	Nos1ap
NC_000085.7.42077746.42077746	NC_000085.7	42077746	42077746	0.0499289	0.169217	-9.31368	19.3548	36.8421	27.451	22.2222	14.8936	6.45161	16.3265	29.6296	Pi4k2a
NC_000071.7.98450487.98450487	NC_000071.7	98450487	98450487	0.037963	0.14613	-9.31313	60.3175	43.2432	79.0323	69.4444	52.0833	53.5211	52.3256	70.2128	Cfap299
NC_000071.7.67584092.67584092	NC_000071.7	67584092	67584092	0.0171725	0.0956648	-9.31217	26.4706	4.7619	13.1579	8.33333	7.40741	6.45161	0	10.5263	Bend4
NC_000070.7.148975922.148975922	NC_000070.7	148975922	148975922	0.0340912	0.137922	-9.31174	58.6667	68.4211	68.4211	67.2414	53.2258	51.9481	60.9375	59.0909	Casz1
NC_000075.7.119236405.119236405	NC_000075.7	119236405	119236405	0.148186	0.301906	-9.31174	68.5714	76.4706	56.6667	37.5	35.7143	72.973	59.2593	25	Acvr2b
NC_000080.7.29439424.29439424	NC_000080.7	29439424	29439424	0.0286373	0.125264	-9.31096	28.5714	40	41.0714	16.3265	15.3846	39.2405	17.7419	3.7037	Cacna2d3
NC_000084.7.37896686.37896686	NC_000084.7	37896686	37896686	0.046275	0.162201	-9.3107	45.9459	66.6667	59.6774	52	41.9355	53.9474	44.7368	33.3333	Pcdhga11
NC_000084.7.37896686.37896686	NC_000084.7	37896686	37896686	0.046275	0.162201	-9.3107	45.9459	66.6667	59.6774	52	41.9355	53.9474	44.7368	33.3333	Pcdhga12
NC_000082.7.57447462.57447462	NC_000082.7	57447462	57447462	0.0802079	0.217055	-9.30826	79.1667	52.9412	86.4865	70.7317	69.3878	71.0526	70	51.6129	Cmss1
NC_000067.7.74990026.74990026	NC_000067.7	74990026	74990026	0.00941535	0.069233	-9.30682	15.625	0	0	25	2.7027	0	0	5	Ihh
NC_000068.8.74489092.74489092	NC_000068.8	74489092	74489092	0.00876941	0.066614	-9.30556	20	0	8.10811	22.9167	5.35714	11.7647	8.82353	2.43902	Evx2
NC_000068.8.115893822.115893822	NC_000068.8	115893822	115893822	7.98376e-05	0.00479258	-9.30525	16.4179	0	0	29.2683	0	1.72414	1.63934	8.16327	Meis2
NC_000067.7.125840627.125840627	NC_000067.7	125840627	125840627	0.00925295	0.0685708	-9.30421	15.7895	0	20	5	3.125	12	0	0	Lypd1
NC_000072.7.34884793.34884793	NC_000072.7	34884793	34884793	0.0871909	0.227293	-9.30403	43.5897	47.2222	55.1724	38.8889	47.3684	36.1111	34.0426	28.9474	Wdr91
NC_000083.7.31427661.31427661	NC_000083.7	31427661	31427661	0.074923	0.209522	-9.30291	68.2927	36.1111	46.1538	33.3333	40.9091	32.1429	34	47.3684	Ubash3a
NC_000083.7.34847439.34847439	NC_000083.7	34847439	34847439	0.00016519	0.00713505	-9.30233	5.26316	16.6667	0	17.2414	0	0	0	0	Ppt2
NC_000084.7.82577247.82577247	NC_000084.7	82577247	82577247	0.132449	0.282934	-9.30233	12.5	70	20	31.5789	11.1111	38.8889	13.7931	0	Mbp
NC_000084.7.25862299.25862299	NC_000084.7	25862299	25862299	0.00290513	0.0359783	-9.30113	86.0759	88.2353	88.6792	95.082	79.4872	75	80.8219	85.8974	Celf4
NC_000083.7.24887854.24887854	NC_000083.7	24887854	24887854	0.0344596	0.138247	-9.30095	76.4706	86.6667	81.8182	95.5556	73.1959	77.5	71.0526	89.4737	Zfp598
NC_000069.7.86839122.86839122	NC_000069.7	86839122	86839122	0.0285943	0.125536	-9.29988	100	90.9091	79.661	75	80	73.0159	76.1905	63.4146	Dclk2
NC_000075.7.37314073.37314073	NC_000075.7	37314073	37314073	0.0763357	0.212093	-9.29757	58.0247	47.3684	91.6667	83.3333	67.3077	59.2593	50	66.6667	Robo4
NC_000079.7.12077085.12077085	NC_000079.7	12077085	12077085	0.0223387	0.109482	-9.29747	89.2857	100	88.4615	100	78.8462	87.5	86.3636	85.7143	Ryr2
NC_000067.7.134259994.134259994	NC_000067.7	134259994	134259994	0.0982761	0.242122	-9.2965	46.9388	25	26.6667	26.087	26.6667	33.3333	33.3333	5.88235	Ppfia4
NC_000072.7.120179226.120179226	NC_000072.7	120179226	120179226	0.0791391	0.216157	-9.29523	30.9091	63.6364	26.1905	39.2857	23.4043	23.8095	25.9259	25	Ninj2
NC_000073.7.106970088.106970088	NC_000073.7	106970088	106970088	0.00582751	0.053537	-9.29498	34.7826	0	3.125	8.57143	0	8.10811	0	0	Syt9
NC_000068.8.179061341.179061341	NC_000068.8	179061341	179061341	0.0838999	0.22278	-9.29171	85.7143	100	88.8889	100	87.5	79.1667	71.4286	100	Cdh4
NC_000074.7.3567403.3567403	NC_000074.7	3567403	3567403	0.113761	0.261605	-9.29062	24.3243	10.5263	38.8889	42.8571	25	10.2564	23.8095	18.1818	Pnpla6
NC_000073.7.108682611.108682611	NC_000073.7	108682611	108682611	0.00286315	0.0361841	-9.29046	22.5806	0	9.80392	9.30233	0	10.3448	11.1111	0	Ric3
NC_000076.7.12702486.12702486	NC_000076.7	12702486	12702486	0.00240391	0.0329028	-9.28805	29.2308	4	7.93651	17.7419	11.4286	6.25	5.55556	4.54545	Utrn
NC_000068.8.164898448.164898448	NC_000068.8	164898448	164898448	0.0650133	0.194889	-9.28753	76.1905	91.1765	77.4194	92	72.973	88.8889	72.549	68	Cd40
NC_000074.7.122382891.122382891	NC_000074.7	122382891	122382891	0.0134839	0.0839203	-9.28723	100	70.5882	100	100	100	88.3721	78	83.3333	Zcchc14
NC_000071.7.98513416.98513416	NC_000071.7	98513416	98513416	0.109094	0.255869	-9.28635	52.9412	45	57.5758	53.125	44.186	49.0196	44.9275	32.3529	Cfap299
NC_000068.8.127178288.127178288	NC_000068.8	127178288	127178288	0.0448175	0.15987	-9.28571	22.9167	28.5714	0	23.8095	4.54545	25.9259	0	6.66667	Dusp2
NC_000086.8.133375945.133375945	NC_000086.8	133375945	133375945	0.142311	0.29425	-9.28571	61.5385	100	88.2353	100	59.0909	76	100	68.1818	Taf7l
NC_000070.7.57142535.57142535	NC_000070.7	57142535	57142535	0.167251	0.323391	-9.28571	26.087	20	27.2727	33.3333	7.69231	33.3333	21.7391	7.14286	Epb41l4b
NC_000072.7.79945697.79945697	NC_000072.7	79945697	79945697	0.0564684	0.180943	-9.28492	93.5484	100	72.7273	94.4444	67.5676	78.5714	88	75	Lrrtm4
NC_000070.7.124976445.124976445	NC_000070.7	124976445	124976445	0.0137943	0.08494	-9.2842	88.5246	83.871	90.3226	90.2439	82.0513	73.3333	82.3529	75	Meaf6
NC_000074.7.71084032.71084032	NC_000074.7	71084032	71084032	0.00688947	0.0584949	-9.28334	18.9474	27.2727	25	38.2353	13.8889	11.1111	23.2143	16.2162	Gdf15
NC_000068.8.180284391.180284391	NC_000068.8	180284391	180284391	0.00571203	0.0529504	-9.28282	8.33333	0	9.09091	23.8095	0	0	0	13.6364	Tcfl5
NC_000069.7.117369566.117369566	NC_000069.7	117369566	117369566	0.000103736	0.00557477	-9.28018	19.1781	12.9032	2.12766	15.7143	7.01754	1.25	2.77778	5	Plppr5
NC_000072.7.30935803.30935803	NC_000072.7	30935803	30935803	8.11486e-06	0.00123089	-9.27835	0	0	6.25	27.5862	0	0	0	0	Klf14
NC_000086.8.154406563.154406563	NC_000086.8	154406563	154406563	5.68475e-05	0.00375722	-9.27835	0	18.5185	7.69231	7.40741	0	0	0	0	Ptchd1
NC_000072.7.134543675.134543675	NC_000072.7	134543675	134543675	0.000199002	0.00814696	-9.27835	9.09091	0	0	27.7778	0	0	0	0	Lrp6
NC_000078.7.74029561.74029561	NC_000078.7	74029561	74029561	0.0254256	0.117538	-9.27665	36.25	54.7619	49.1525	55.7143	32.3232	27.2727	48.4848	55.5556	Syt16
NC_000074.7.95864713.95864713	NC_000074.7	95864713	95864713	0.00681577	0.0581626	-9.27639	21.875	17.5439	4.44444	35.5556	8.97436	12.7273	3.7037	15.1515	Kifc3
NC_000073.7.28914408.28914408	NC_000073.7	28914408	28914408	0.0462923	0.162641	-9.27562	38.9831	45.8333	30.7692	14.2857	17.3913	12.7273	40	28.2051	Catsperg1
NC_000074.7.59153790.59153790	NC_000074.7	59153790	59153790	0.101461	0.246231	-9.27516	91.3043	83.3333	88.2353	84.6154	90.6977	81.0811	55.5556	75	Gm15881
NC_000068.8.140311410.140311410	NC_000068.8	140311410	140311410	0.00120745	0.0225377	-9.27307	98.3871	97.7273	91.0448	89.6552	80.5195	78.7234	93.6508	88.6364	Macrod2
NC_000079.7.100688011.100688011	NC_000079.7	100688011	100688011	1.02367e-05	0.00129523	-9.27027	20.5882	7.40741	13.9344	12.5	4.21687	11.2069	0	1.19048	Ocln
NC_000073.7.45219841.45219841	NC_000073.7	45219841	45219841	0.100262	0.244697	-9.26986	17.2414	20	22.5806	65.625	28.2051	37.2093	14.2857	18.1818	Bcat2
NC_000069.7.129941490.129941490	NC_000069.7	129941490	129941490	0.000899858	0.0191078	-9.26926	28.6957	9.30233	5.06329	11.7647	3.84615	1.53846	14.4578	9.09091	Col25a1
NC_000073.7.121819623.121819623	NC_000073.7	121819623	121819623	0.10271	0.247813	-9.26902	66.6667	50	59.375	62.5	52.6316	60.8696	51.8519	41.6667	Chp2
NC_000074.7.45834305.45834305	NC_000074.7	45834305	45834305	0.034621	0.139065	-9.26676	28.5714	0	12.2807	10	8.33333	4.54545	0	6.66667	Fam149a
NC_000085.7.57615369.57615369	NC_000085.7	57615369	57615369	0.121778	0.270472	-9.26635	18.5185	15.3846	72.7273	42.3077	16.0714	37.5	41.0256	42.5532	Atrnl1
NC_000078.7.74022442.74022442	NC_000078.7	74022442	74022442	0.0180029	0.0973627	-9.26426	94.2857	100	90.3226	92.5926	79.6875	74.2857	97.1429	94.7368	Syt16
NC_000067.7.78173140.78173140	NC_000067.7	78173140	78173140	0.000695232	0.0165432	-9.26289	5.35714	0	12.2449	25	0	0	5.45455	5.12821	Pax3
NC_000085.7.25588614.25588614	NC_000085.7	25588614	25588614	9.70504e-05	0.00519984	-9.26263	7.69231	11.1111	12.8205	9.09091	0	3.0303	0	0	Dmrt3
NC_000070.7.62501351.62501351	NC_000070.7	62501351	62501351	0.000476101	0.0133308	-9.26147	34	21.4286	20.4082	18.018	15.3846	18.6441	7.6087	11.1111	Rgs3
NC_000072.7.90596464.90596464	NC_000072.7	90596464	90596464	0.0163012	0.0930133	-9.26129	89.4737	95.2381	95	79.1667	70.8333	94.8718	76.6667	78.4314	Slc41a3
NC_000068.8.171884199.171884199	NC_000068.8	171884199	171884199	2.5309e-05	0.00242791	-9.25926	5.88235	19.3548	8	0	0	0	0	0	Cbln4
NC_000072.7.38853224.38853224	NC_000072.7	38853224	38853224	0.00148678	0.0252906	-9.25758	11.1111	0	8.51064	25.7143	2.32558	4.44444	0	9.09091	Hipk2
NC_000083.7.35340300.35340300	NC_000083.7	35340300	35340300	0.018123	0.0977085	-9.25673	21.875	4.34783	14.7059	0	0	5	4.7619	4.34783	Csnk2b
NC_000070.7.133224998.133224998	NC_000070.7	133224998	133224998	0.0272007	0.122292	-9.25634	8.82353	13.3333	38.8889	8.69565	10	13.0435	3.7037	0	Trnp1
NC_000072.7.39095731.39095731	NC_000072.7	39095731	39095731	0.132525	0.283835	-9.25573	37.037	0	68.5714	16.129	22.9167	22.7273	28.2051	45.4545	Parp12
NC_000067.7.33910331.33910331	NC_000067.7	33910331	33910331	0.11379	0.261638	-9.25518	96.9697	76.9231	80.7692	76	69.5652	68.4211	84.8485	71.4286	Dst
NC_000079.7.6697099.6697099	NC_000079.7	6697099	6697099	0.240839	0.387521	-9.2549	74.0741	68.75	46.1538	36.8421	50	61.7647	40	33.3333	Pfkp
NC_000076.7.80166165.80166165	NC_000076.7	80166165	80166165	0.0152115	0.0887797	-9.25481	2.63158	23.8095	13.1579	22.5806	4	8.33333	3.0303	4.54545	Reep6
NC_000079.7.113129825.113129825	NC_000079.7	113129825	113129825	0.108319	0.254405	-9.2544	44.4444	34.7826	34.4828	32.1429	46.8085	16.2791	15.1515	28.5714	Mcidas
NC_000080.7.101848331.101848331	NC_000080.7	101848331	101848331	0.0456281	0.161044	-9.25327	41.1765	5.55556	12.5	7.14286	4.7619	5.55556	13.3333	0	Tbc1d4
NC_000069.7.86487675.86487675	NC_000069.7	86487675	86487675	0.0140724	0.0858774	-9.25254	96.2963	100	96.875	93.75	78.125	92.8571	91.6667	82.6087	Lrba
NC_000067.7.93754260.93754260	NC_000067.7	93754260	93754260	0.139815	0.292237	-9.25245	66.6667	93.3333	100	75	78.2609	86.6667	64.5161	75	D2hgdh
NC_000077.7.96236523.96236523	NC_000077.7	96236523	96236523	4.16561e-06	0.000726992	-9.25031	17.5676	0	10.1449	9.09091	1.81818	4.61538	0	2.98507	Hoxb3
NC_000070.7.139995581.139995581	NC_000070.7	139995581	139995581	0.00161464	0.0264367	-9.24977	76.9231	100	100	98.1132	82.9268	82.8571	84.4444	97.1429	Igsf21
NC_000077.7.97886819.97886819	NC_000077.7	97886819	97886819	0.112502	0.259575	-9.24753	32.6531	26.3158	46.4286	43.2432	38.6364	30.4348	12.5	25	Arl5c
NC_000077.7.80047306.80047306	NC_000077.7	80047306	80047306	0.0280124	0.123764	-9.24389	79.0698	68.4211	85.1351	56.0976	71.7647	72.7273	53.6082	65.2174	Adap2
NC_000071.7.123184733.123184733	NC_000071.7	123184733	123184733	0.0341735	0.138081	-9.24377	100	80.9524	89.6552	100	86.8421	81.3953	66.6667	100	Morn3
NC_000076.7.69542333.69542333	NC_000076.7	69542333	69542333	0.0618788	0.189635	-9.24355	55.9322	73.6842	67.8571	63.4146	50	30.6122	63.6364	73.8095	Ank3
NC_000079.7.53440572.53440572	NC_000079.7	53440572	53440572	0.128385	0.278285	-9.24291	33.3333	0	47.0588	0	29.4118	17.3913	10	7.14286	Ror2
NC_000073.7.28815557.28815557	NC_000073.7	28815557	28815557	0.0110975	0.075651	-9.24246	22.7848	12.5	8	11.7647	7.69231	0	8.82353	7.14286	Ryr1
NC_000077.7.119907569.119907569	NC_000077.7	119907569	119907569	0.113524	0.260754	-9.24185	52.381	91.6667	87.0968	84.375	62.069	69.2308	62.963	88	Aatk
NC_000074.7.105067960.105067960	NC_000074.7	105067960	105067960	0.000892537	0.0190167	-9.24077	17.3913	6.25	14.7059	0	0	0	0	10	Cmtm3
NC_000081.7.79168858.79168858	NC_000081.7	79168858	79168858	0.0136461	0.0836823	-9.24051	81.6901	94.4444	92.3077	100	70.1754	86.7647	71.9298	93.0233	Baiap2l2
NC_000074.7.33470278.33470278	NC_000074.7	33470278	33470278	1.18728e-06	0.000376506	-9.24046	100	100	100	95.9184	96.7742	80.597	87.8788	100	Nrg1
NC_000074.7.123159452.123159452	NC_000074.7	123159452	123159452	0.162286	0.317942	-9.23845	28.5714	0	50	22.7273	35.7143	16.6667	26.6667	8.69565	Cyba
NC_000070.7.152238348.152238348	NC_000070.7	152238348	152238348	2.97213e-05	0.00267526	-9.23772	2	8.69565	23.5294	8.33333	0	0	0	3.22581	Espn
NC_000073.7.27033846.27033846	NC_000073.7	27033846	27033846	0.0148186	0.0882862	-9.23761	24.0506	27.7778	40.8602	22.807	12.6582	20.5479	44.2623	11.2676	Ltbp4
NC_000082.7.90624832.90624832	NC_000082.7	90624832	90624832	0.139018	0.290458	-9.23729	53.6585	42.8571	55.7692	60.6061	37.037	62.963	60	29.4118	Eva1c
NC_000076.7.9777586.9777586	NC_000076.7	9777586	9777586	0.00922638	0.0684603	-9.23598	0	30	4.54545	15	5.26316	6.25	0	0	Stxbp5
NC_000084.7.80280055.80280055	NC_000084.7	80280055	80280055	0.000112547	0.00567422	-9.23502	8.91089	25.3968	9.41176	21.9512	10.6383	3.94737	3.92157	5.76923	Hsbp1l1
NC_000077.7.41891347.41891347	NC_000077.7	41891347	41891347	0.00410439	0.0435623	-9.23463	7.14286	21.4286	20	0	0	5.26316	0	0	Gabrg2
NC_000074.7.72063630.72063630	NC_000074.7	72063630	72063630	0.0206329	0.105571	-9.23459	25.8065	0	10	5.88235	8.33333	0	5.55556	0	Colgalt1
NC_000079.7.55718674.55718674	NC_000079.7	55718674	55718674	0.000132129	0.00624342	-9.23447	7.40741	30.7692	0	12.5	0	0	4.34783	0	Fam193b
NC_000071.7.67418058.67418058	NC_000071.7	67418058	67418058	0.00020924	0.00838884	-9.23242	0	14.2857	0	28.5714	0	2.32558	0	0	Tmem33
NC_000071.7.103902276.103902276	NC_000071.7	103902276	103902276	1.88316e-05	0.00204165	-9.23217	9.87654	8.33333	19.6078	10.2564	4.38596	0	3.22581	0	Aff1
NC_000069.7.121517008.121517008	NC_000069.7	121517008	121517008	0.000805077	0.0179591	-9.23077	5.88235	21.4286	5.26316	6.66667	0	0	0	0	F3
NC_000079.7.51325724.51325724	NC_000079.7	51325724	51325724	0.00106301	0.0205827	-9.23077	15.3846	12.5	6.89655	6.66667	0	3.57143	0	4.34783	Nxnl2
NC_000085.7.46950666.46950666	NC_000085.7	46950666	46950666	0.00153816	0.0251838	-9.23077	21.7391	0	0	6.66667	0	0	0	0	Nt5c2
NC_000075.7.21061470.21061470	NC_000075.7	21061470	21061470	0.00352556	0.040625	-9.23077	21.4286	0	0	0	0	0	0	0	Cdc37
NC_000078.7.69275251.69275251	NC_000078.7	69275251	69275251	0.0329899	0.135045	-9.23077	25	0	27.7778	22.5806	9.80392	18.4211	3.44828	13.1579	Pole2
NC_000072.7.53949386.53949386	NC_000072.7	53949386	53949386	0.12455	0.274417	-9.23077	52.5	46.1538	7.40741	29.1667	20	19.4444	33.3333	26.6667	Cpvl
NC_000073.7.46304988.46304988	NC_000073.7	46304988	46304988	0.112962	0.260658	-9.22872	47.619	43.75	25	24.3243	29.5455	10.2564	23.0769	36	Sergef
NC_000084.7.39062022.39062022	NC_000084.7	39062022	39062022	0.014035	0.0850008	-9.22642	20	5.26316	9.09091	16.6667	4.7619	0	7.69231	2.85714	Arhgap26
NC_000068.8.27315754.27315754	NC_000068.8	27315754	27315754	0.134791	0.286511	-9.2261	30.4348	63.6364	23.8095	28.5714	29.8507	25	3.0303	29.7297	Vav2
NC_000067.7.17215896.17215896	NC_000067.7	17215896	17215896	0.0415486	0.153445	-9.22417	48	46.1538	69.8113	57.8125	68.2692	32.8125	35.1351	33.8028	Gdap1
NC_000084.7.46342218.46342218	NC_000084.7	46342218	46342218	0.144502	0.296865	-9.22266	41.9355	25	28.5714	15.3846	17.1429	28	20	21.4286	Trim36
NC_000073.7.16210890.16210890	NC_000073.7	16210890	16210890	0.0872288	0.227357	-9.22202	41.3793	37.5	21.9512	34.375	27.5	17.5439	24.1379	25.7143	Npas1
NC_000084.7.64477244.64477244	NC_000084.7	64477244	64477244	0.120139	0.268579	-9.222	20	30	22.2222	14.2857	10.5263	4.54545	35.2941	3.84615	Onecut2
NC_000070.7.107299091.107299091	NC_000070.7	107299091	107299091	0.0395278	0.149353	-9.22099	96.1538	91.6667	91.3043	73.4694	72.093	84	94.8718	58.6207	Glis1
NC_000074.7.9850139.9850139	NC_000074.7	9850139	9850139	0.101042	0.245706	-9.21986	60.3774	13.6364	57.1429	7.89474	36.3636	18.5185	29.1667	25.7143	Nalf1
NC_000074.7.123278810.123278810	NC_000074.7	123278810	123278810	0.162256	0.317909	-9.2184	51.6129	28.5714	25.641	46.6667	22.2222	40.7407	26.9231	21.4286	Piezo1
NC_000085.7.4264439.4264439	NC_000085.7	4264439	4264439	0.0037041	0.0411992	-9.21807	2.22222	23.8095	13.0435	19.2308	0	5.88235	3.7037	3.57143	Clcf1
NC_000082.7.48232372.48232372	NC_000082.7	48232372	48232372	0.0327358	0.134501	-9.21642	85.7143	81.8182	77.5	97.1429	79.2453	58.1818	88.0952	89.2857	Morc1
NC_000085.7.47927104.47927104	NC_000085.7	47927104	47927104	0.00606919	0.0538793	-9.21376	93.3333	100	100	100	84.9057	96.5517	84.7826	95	Cfap58
NC_000070.7.55530884.55530884	NC_000070.7	55530884	55530884	0.0126835	0.0812113	-9.2135	10.6667	28.5714	40.7895	39.1304	27.9279	22.0339	15	10.5263	Klf4
NC_000074.7.24182341.24182341	NC_000074.7	24182341	24182341	0.0671616	0.198331	-9.21348	90	95	66.6667	73.913	60	76.4706	90	46.875	Zmat4
NC_000074.7.70736391.70736391	NC_000074.7	70736391	70736391	0.00300712	0.0372257	-9.2122	6.52174	35	9.43396	17.5	6.12245	3.63636	4.65116	3.84615	Homer3
NC_000073.7.16577424.16577424	NC_000073.7	16577424	16577424	0.00198589	0.0296111	-9.21053	11.1111	0	18.1818	0	0	0	0	0	Prkd2
NC_000071.7.140249917.140249917	NC_000071.7	140249917	140249917	0.0046353	0.0472396	-9.21053	17.3913	23.0769	0	0	0	0	0	0	Mad1l1
NC_000070.7.117729792.117729792	NC_000070.7	117729792	117729792	0.000527868	0.014159	-9.20832	8.91089	15.7895	29.5455	20.8955	9	7.46269	10.1562	10.1695	Ccdc24
NC_000081.7.54435224.54435224	NC_000081.7	54435224	54435224	0.0040908	0.0434789	-9.2071	23.7113	18.6047	24.3902	28.5714	21.6667	10.3896	10.2041	14.7059	Mal2
NC_000067.7.75294131.75294131	NC_000067.7	75294131	75294131	0.00101278	0.0203943	-9.20635	0	21.4286	0	20.6897	0	0	2.22222	0	Dnpep
NC_000068.8.118380421.118380421	NC_000068.8	118380421	118380421	0.00594979	0.0541102	-9.20635	30.303	0	0	0	0	6.06061	0	0	Bmf
NC_000080.7.20745363.20745363	NC_000080.7	20745363	20745363	0.0528991	0.174567	-9.20635	29.8507	31.5789	31.8182	34.6154	17.0732	24.0741	14.2857	31.7073	Fut11
NC_000080.7.123898784.123898784	NC_000080.7	123898784	123898784	0.00492484	0.0480979	-9.20492	52.6882	17.1429	17.8082	29.8507	16.6667	20.7207	30.5556	24.3902	Itgbl1
NC_000081.7.100233153.100233153	NC_000081.7	100233153	100233153	0.134513	0.285351	-9.20469	84	68.4211	76.4706	80	60.9756	86.2069	73.5294	55.5556	Tmt1a3
NC_000079.7.41402992.41402992	NC_000079.7	41402992	41402992	0.030041	0.128529	-9.20057	27.7778	0	0	13.0435	11.7647	0	0	0	Smim13
NC_000078.7.8586515.8586515	NC_000078.7	8586515	8586515	0.104947	0.25027	-9.20002	45.8333	31.0345	60	44.8276	35.1852	46.2963	26.6667	28.5714	Slc7a15
NC_000073.7.28001364.28001364	NC_000073.7	28001364	28001364	0.0598872	0.186664	-9.19961	21.9512	0	9.52381	8.33333	0	10.5263	9.09091	0	Dll3
NC_000068.8.150023722.150023722	NC_000068.8	150023722	150023722	0.0439323	0.158208	-9.19911	79.5455	57.1429	92.3077	75	66.1017	60.8696	83.0986	73.0769	Zfp1004
NC_000084.7.43517356.43517356	NC_000084.7	43517356	43517356	0.134591	0.285429	-9.19846	37.037	44.8276	33.3333	27.7778	34.6154	34.2857	18.75	10.5263	Dpysl3
NC_000071.7.122782195.122782195	NC_000071.7	122782195	122782195	0.0417155	0.153772	-9.19584	37.5	26.4706	39.759	44.186	36.5079	11.1111	50	15.2542	P2rx7
NC_000073.7.62069623.62069623	NC_000073.7	62069623	62069623	0.0867016	0.226612	-9.1954	12.1212	45.4545	17.8571	20	26.6667	3.84615	0	0	Mkrn3
NC_000069.7.66888335.66888335	NC_000069.7	66888335	66888335	2.17801e-05	0.00222292	-9.1954	6.45161	0	0	35.2941	0	0	0	0	Shox2
NC_000069.7.66888335.66888335	NC_000069.7	66888335	66888335	2.17801e-05	0.00222292	-9.1954	6.45161	0	0	35.2941	0	0	0	0	Rsrc1
NC_000076.7.52293978.52293978	NC_000076.7	52293978	52293978	0.000411465	0.0120552	-9.1954	0	0	20	4.54545	0	0	0	0	Nus1
NC_000077.7.121721245.121721245	NC_000077.7	121721245	121721245	0.00349572	0.0398677	-9.19491	29.7872	30.7692	18.75	31.1475	14.2857	20	15.3846	32.7586	Ptchd3
NC_000075.7.123546628.123546628	NC_000075.7	123546628	123546628	0.000699465	0.0165978	-9.19414	4.16667	18.1818	0	33.3333	0	5.40541	0	0	Lztfl1
NC_000078.7.89930535.89930535	NC_000078.7	89930535	89930535	0.175297	0.331624	-9.19192	65.625	75	53.125	73.6842	62.963	45.8333	44.7368	76.1905	Nrxn3
NC_000072.7.118171023.118171023	NC_000072.7	118171023	118171023	0.0221879	0.109781	-9.19029	75.9259	68.4211	92.3077	86.2745	74.8201	71.1111	73.5294	73.3333	Ret
NC_000068.8.162540945.162540945	NC_000068.8	162540945	162540945	0.00438071	0.0458048	-9.19023	92.6829	92.3077	87.8788	71.1864	75	83.5616	79.5455	70.6667	Ptprt
NC_000082.7.34961723.34961723	NC_000082.7	34961723	34961723	0.00146403	0.0245031	-9.19019	85.9155	92.3077	82	97.3333	96.1538	81.8182	64.8438	84.8837	Adcy5
NC_000075.7.21092924.21092924	NC_000075.7	21092924	21092924	0.016763	0.0944232	-9.18982	29.8507	17.3913	21.6667	51.5152	23.4568	8.53659	23.5955	21.0526	Pde4a
NC_000071.7.129167239.129167239	NC_000071.7	129167239	129167239	0.00129556	0.023403	-9.18837	26.5625	19.5122	31.2057	19.0476	16.0428	14.3939	23.3333	10.8108	Adgrd1
NC_000067.7.82564991.82564991	NC_000067.7	82564991	82564991	0.127403	0.277819	-9.18773	19.4444	33.3333	36.3636	8.33333	40	3.84615	13.3333	15.3846	Col4a3
NC_000084.7.37870277.37870277	NC_000084.7	37870277	37870277	0.162421	0.317507	-9.18768	51.1628	0	47.5	50	48.1481	26.087	34.8837	33.3333	Pcdhga8
NC_000084.7.37870277.37870277	NC_000084.7	37870277	37870277	0.162421	0.317507	-9.18768	51.1628	0	47.5	50	48.1481	26.087	34.8837	33.3333	Pcdhgb5
NC_000084.7.37870277.37870277	NC_000084.7	37870277	37870277	0.162421	0.317507	-9.18768	51.1628	0	47.5	50	48.1481	26.087	34.8837	33.3333	Pcdhga9
NC_000084.7.37870277.37870277	NC_000084.7	37870277	37870277	0.162421	0.317507	-9.18768	51.1628	0	47.5	50	48.1481	26.087	34.8837	33.3333	Pcdhgb6
NC_000067.7.133678313.133678313	NC_000067.7	133678313	133678313	0.0899211	0.230983	-9.18684	56	80	51.4706	41.4634	51.0638	45.4545	15.625	64.2857	Atp2b4
NC_000084.7.34853521.34853521	NC_000084.7	34853521	34853521	0.00114617	0.0214825	-9.18632	23.2	11.9048	18.8679	20	12.766	11.4286	9.67742	7.93651	Gfra3
NC_000074.7.39140460.39140460	NC_000074.7	39140460	39140460	9.52226e-05	0.00530517	-9.18567	93.5484	95	100	95.5556	87.5	89.0625	85.1351	88.8889	Sgcz
NC_000071.7.114225761.114225761	NC_000071.7	114225761	114225761	0.031308	0.131884	-9.1837	48.4848	15.1515	42.5532	43.0769	33.9806	29.0323	35.2941	26.4706	Svop
NC_000075.7.107419445.107419445	NC_000075.7	107419445	107419445	0.000191217	0.00795928	-9.18367	0	15.3846	16.2791	0	0	0	0	0	Nprl2
NC_000068.8.177830440.177830440	NC_000068.8	177830440	177830440	0.208546	0.364002	-9.18245	39.4737	70	45.7143	50	25.9259	42.8571	37.037	54.5455	Phactr3
NC_000081.7.57848299.57848299	NC_000081.7	57848299	57848299	5.70844e-05	0.00376662	-9.1816	25.8824	6.06061	1.28205	9.83607	2.38095	3.7037	1.51515	5.12821	Fam83a
NC_000077.7.55498288.55498288	NC_000077.7	55498288	55498288	0.00217061	0.0305784	-9.18033	0	0	30.4348	0	0	3.125	0	0	Glra1
NC_000086.8.141516448.141516448	NC_000086.8	141516448	141516448	0.000203767	0.00806176	-9.18031	100	100	98.1132	100	82.9787	100	90.1961	88.8889	Tmem164
NC_000075.7.118766336.118766336	NC_000075.7	118766336	118766336	0.0012519	0.0229828	-9.17846	100	100	94.8718	100	94.2857	80	100	85.7143	Ctdspl
NC_000079.7.57039348.57039348	NC_000079.7	57039348	57039348	0.0216278	0.107562	-9.17716	86.8421	58.3333	98.1132	74	75	80.2817	48.8372	93.3333	Trpc7
NC_000074.7.70783998.70783998	NC_000074.7	70783998	70783998	0.0587638	0.184776	-9.1753	51.1628	86.8421	82.3529	62	66	56.25	56.6038	65.7895	Gdf1
NC_000073.7.63588194.63588194	NC_000073.7	63588194	63588194	0.00173451	0.0275077	-9.17508	9.09091	14.2857	3.84615	13.3333	0	0	0	7.69231	Klf13
NC_000080.7.30723228.30723228	NC_000080.7	30723228	30723228	0.000487449	0.0132426	-9.17431	30.303	0	0	0	0	0	0	0	Spcs1
NC_000080.7.30723228.30723228	NC_000080.7	30723228	30723228	0.000487449	0.0132426	-9.17431	30.303	0	0	0	0	0	0	0	Glt8d1
NC_000086.8.5380901.5380901	NC_000086.8	5380901	5380901	0.0498389	0.169051	-9.17371	21.6667	22.5806	21.4286	47.0588	4.08163	15.3846	28	11.7647	Mycs
NC_000083.7.26004007.26004007	NC_000083.7	26004007	26004007	0.0618379	0.189582	-9.17308	34.6939	14.2857	23.5294	35.1351	24.0741	9.09091	23.8095	13.6364	Haghl
NC_000071.7.142449662.142449662	NC_000071.7	142449662	142449662	0.0201442	0.104209	-9.17176	18.75	15.3846	16.6667	0	3.0303	10.7143	4.7619	0	Ap5z1
NC_000079.7.97335553.97335553	NC_000079.7	97335553	97335553	0.161188	0.316048	-9.1714	67.8571	87.5	94.4444	100	74.1935	79.1667	56.25	90.9091	Hexb
NC_000083.7.25408550.25408550	NC_000083.7	25408550	25408550	0.111051	0.25773	-9.1707	25.7143	21.4286	44.4444	22.2222	23.8095	21.7391	4.54545	29.0323	Unkl
NC_000083.7.29078456.29078456	NC_000083.7	29078456	29078456	0.0854809	0.224652	-9.16911	32.7586	31.8182	19.0476	17.6471	28.5714	19.1489	16.129	5	Pnpla1
NC_000072.7.37503119.37503119	NC_000072.7	37503119	37503119	0.0321657	0.133738	-9.16878	84.375	92.8571	96.5517	88.4615	81.7073	58.8235	90.3226	83.7838	Akr1d1
NC_000078.7.111237326.111237326	NC_000078.7	111237326	111237326	0.0763769	0.211688	-9.16741	39.1304	7.14286	3.7037	29.6296	0	22.5806	13.0435	21.4286	Amn
NC_000079.7.3588371.3588371	NC_000079.7	3588371	3588371	1.51605e-06	0.000367605	-9.16667	21.4286	0	4.87805	7.31707	0	0	0	0	Gdi2
NC_000068.8.167082268.167082268	NC_000068.8	167082268	167082268	0.017299	0.096028	-9.16589	19.6429	20.4082	32	23.0769	13.2653	8.10811	26.1905	11.6279	Ptgis
NC_000078.7.108402585.108402585	NC_000078.7	108402585	108402585	0.0504323	0.170157	-9.16504	57.5	71.4286	63.8889	94.2308	66.1017	65.625	55.3191	42.8571	Eml1
NC_000073.7.101031053.101031053	NC_000073.7	101031053	101031053	0.0216013	0.108199	-9.16504	27.0833	27.027	13.6364	11.4286	8.4507	12.766	4.54545	23.4043	Arap1
NC_000073.7.138448024.138448024	NC_000073.7	138448024	138448024	0.0135411	0.084094	-9.16422	11.4286	26.9231	2.5641	20.8333	3.7037	9.52381	4.44444	0	Ppp2r2d
NC_000083.7.12988100.12988100	NC_000083.7	12988100	12988100	0.0334512	0.13608	-9.16138	38.0282	62.963	39.5062	28.8462	41.9753	16.2162	19.6721	47.619	Igf2r
NC_000074.7.59153811.59153811	NC_000074.7	59153811	59153811	0.00789694	0.0629663	-9.16065	100	100	94.1176	100	93.0233	83.7838	92.5926	87.5	Gm15881
NC_000079.7.46571934.46571934	NC_000079.7	46571934	46571934	2.49563e-05	0.00226986	-9.16031	14.2857	0	10.8696	0	0	0	0	0	Rbm24
NC_000068.8.173953166.173953166	NC_000068.8	173953166	173953166	0.0145641	0.0874921	-9.15992	38	7.54717	35.5263	29.7872	29.0323	12.069	14.5161	24	Npepl1
NC_000079.7.49401215.49401215	NC_000079.7	49401215	49401215	0.00403013	0.0431124	-9.15821	18.4615	27.2727	16.6667	19.4444	7.44681	15.4545	11.6667	11.4286	Susd3
NC_000078.7.111237530.111237530	NC_000078.7	111237530	111237530	0.0150285	0.0881799	-9.15773	35.5932	17.0732	19.7183	31.0811	25.2525	11.7647	3.38983	29.6296	Amn
NC_000071.7.100821353.100821353	NC_000071.7	100821353	100821353	0.128854	0.279522	-9.15698	19.0476	50	11.7647	52.9412	11.1111	11.5385	33.3333	21.7391	Coq2
NC_000085.7.45139230.45139230	NC_000085.7	45139230	45139230	0.000300186	0.010067	-9.15576	4.65116	17.3913	13.0435	12.5	8.33333	0	0	0	Tlx1
NC_000067.7.60379691.60379691	NC_000067.7	60379691	60379691	0.0440749	0.158481	-9.15422	94	60.9756	85.7143	60	73.6842	38.7755	87.8788	79.5455	Cyp20a1
NC_000075.7.119392675.119392675	NC_000075.7	119392675	119392675	0.0131139	0.0826998	-9.1533	15.7895	4.54545	17.3913	13.7931	0	0	13.8889	0	Scn5a
NC_000072.7.112437652.112437652	NC_000072.7	112437652	112437652	0.000502291	0.0137481	-9.15233	25	8.33333	2.63158	0	3.7037	0	0	0	Cav3
NC_000067.7.192922199.192922199	NC_000067.7	192922199	192922199	0.126096	0.276259	-9.15033	80.5556	100	100	100	100	79.1667	75	75	Hsd11b1
NC_000080.7.66191340.66191340	NC_000080.7	66191340	66191340	4.3157e-06	0.000744117	-9.14962	16.6667	0	6.31579	13.3333	1.33333	0	0	0	Scara3
NC_000067.7.95593167.95593167	NC_000067.7	95593167	95593167	0.137069	0.289097	-9.14883	41.6667	52.9412	29.4118	61.2903	37.7778	30	42.4242	31.5789	St8sia4
NC_000079.7.40888553.40888553	NC_000079.7	40888553	40888553	0.01302	0.0816238	-9.14782	39.4737	28.5714	37.1795	26.3889	24.0741	29.5775	18.1818	29.1667	Tfap2a
NC_000080.7.22035971.22035971	NC_000080.7	22035971	22035971	0.00202872	0.0293847	-9.14634	6.12245	20	14.6341	17.6471	4.28571	7.84314	0	11.7647	Lrmda
NC_000068.8.143698328.143698328	NC_000068.8	143698328	143698328	0.000850091	0.0185018	-9.14587	97.2222	100	96.7213	97.5	91.6667	85.7143	81.6327	92.3077	Bfsp1
NC_000068.8.157756845.157756845	NC_000068.8	157756845	157756845	0.0729092	0.207041	-9.14442	20.5882	0	0	36.8421	8.57143	4.54545	5.55556	18.1818	Vstm2l
NC_000074.7.24182473.24182473	NC_000074.7	24182473	24182473	0.063534	0.19259	-9.14225	76.9231	73.913	87.5	82.6087	77.9412	65.625	68.6567	70	Zmat4
NC_000076.7.34359731.34359731	NC_000076.7	34359731	34359731	0.0999427	0.244283	-9.14205	29.1667	0	16.6667	23.8095	17.2414	4.7619	8.69565	11.7647	Frk
NC_000083.7.16046505.16046505	NC_000083.7	16046505	16046505	0.0886425	0.228963	-9.14152	14.2857	23.0769	5.26316	27.7778	13.8889	6.25	0	5	Rgmb
NC_000084.7.32066954.32066954	NC_000084.7	32066954	32066954	0.0359376	0.141459	-9.1405	11.9048	50	16.6667	15	6.66667	9.52381	7.40741	10	Lims2
NC_000079.7.120107336.120107336	NC_000079.7	120107336	120107336	0.110665	0.257246	-9.14043	27.2727	16.6667	46.875	53.8462	25	26.4706	30.303	33.3333	Ccl28
NC_000074.7.96431951.96431951	NC_000074.7	96431951	96431951	0.064392	0.193944	-9.14021	95.5556	46.1538	86.9565	87.0968	75.8621	62.963	85.7143	80.9524	Ndrg4
NC_000074.7.71345748.71345748	NC_000074.7	71345748	71345748	0.0464048	0.162872	-9.14	31.5789	48.3871	43.0556	29.4118	14.7541	21.7391	31.3953	55.2632	Slc5a5
NC_000069.7.116453594.116453594	NC_000069.7	116453594	116453594	0.12013	0.269232	-9.13969	35	50	58.8235	60.8696	50.7937	31.0345	38.0952	33.3333	Mfsd14a
NC_000077.7.29642317.29642317	NC_000077.7	29642317	29642317	0.0162345	0.0919411	-9.13925	18.6667	35	15.3846	36	21.1538	14.4928	14.4737	5.88235	Rtn4
NC_000076.7.81127010.81127010	NC_000076.7	81127010	81127010	0.00376893	0.0415788	-9.13857	36.8932	45.1613	47.0149	34.2857	29.4444	27.5132	32.1918	45.1327	Pip5k1c
NC_000079.7.57038408.57038408	NC_000079.7	57038408	57038408	0.0251831	0.116959	-9.13807	29.7297	21.0526	21.0526	14.6341	13.5593	4.54545	17.2414	24	Trpc7
NC_000067.7.167106756.167106756	NC_000067.7	167106756	167106756	0.0113791	0.076658	-9.13745	50.9615	53.3333	49.505	56.338	52.3179	29.4118	47.9592	39.8058	Uck2
NC_000078.7.111237882.111237882	NC_000078.7	111237882	111237882	0.0606443	0.18764	-9.1371	12.9032	21.0526	33.3333	15.625	8.82353	8	0	27.2727	Amn
NC_000076.7.80691877.80691877	NC_000076.7	80691877	80691877	0.0308372	0.130345	-9.13681	28.5714	0	52.5641	14.2857	32.6923	12.1212	21.8182	25.9259	Sppl2b
NC_000086.8.11945013.11945013	NC_000086.8	11945013	11945013	0.00520127	0.0495663	-9.13281	20	4.16667	10.3448	8.33333	0	0	5.88235	0	Bcor
NC_000073.7.49574197.49574197	NC_000073.7	49574197	49574197	0.00440864	0.0459693	-9.13151	96.2025	74.0741	86.8421	96.9697	78	78.1609	81.4815	81.8182	Nell1
NC_000083.7.8587032.8587032	NC_000083.7	8587032	8587032	0.0130826	0.0818262	-9.13149	21.0526	0	21.1538	3.84615	15	0	2.38095	9.67742	T2
NC_000068.8.150254314.150254314	NC_000068.8	150254314	150254314	3.03e-06	0.000670926	-9.12995	100	100	97.8723	100	90.7692	97.8723	82	91.3043	Zfp442
NC_000069.7.127019586.127019586	NC_000069.7	127019586	127019586	0.251826	0.395814	-9.12948	53.3333	27.2727	47.8261	50	52.9412	42.8571	23.3333	40	Ank2
NC_000078.7.108247076.108247076	NC_000078.7	108247076	108247076	0.016304	0.0921639	-9.12635	50.9434	53.5714	46.875	65.1163	48.1818	42.5926	51.5152	36.6197	Ccdc85c
NC_000068.8.170573181.170573181	NC_000068.8	170573181	170573181	0.00788894	0.0629317	-9.12625	76.6234	96.2963	92.233	84.0909	87.013	58.3333	96.1538	69.5652	Dok5
NC_000079.7.13567646.13567646	NC_000079.7	13567646	13567646	0.00825736	0.0637143	-9.12509	0	25	16.6667	14.2857	14.6341	0	0	0	Gpr137b
NC_000076.7.128584380.128584380	NC_000076.7	128584380	128584380	0.00503901	0.0487227	-9.12249	12.7273	4	24.3243	22.5	4.21053	11.2676	3.7037	18.1818	Pym1
NC_000073.7.98918341.98918341	NC_000073.7	98918341	98918341	0.00104601	0.0207854	-9.12234	1.78571	6.25	0	27.1186	4.34783	1.92308	0	0	Map6
NC_000068.8.32178416.32178416	NC_000068.8	32178416	32178416	6.29776e-07	0.000255672	-9.12087	1.38889	6.06061	0	26.0274	0.813008	1.81818	1.23457	0	Swi5
NC_000068.8.32178416.32178416	NC_000068.8	32178416	32178416	6.29776e-07	0.000255672	-9.12087	1.38889	6.06061	0	26.0274	0.813008	1.81818	1.23457	0	Golga2
NC_000074.7.84748001.84748001	NC_000074.7	84748001	84748001	0.0215276	0.108008	-9.1199	22.9885	22.7273	43.0556	39.5349	15	35.1351	31.5789	9.09091	Palm3
NC_000070.7.149189427.149189427	NC_000070.7	149189427	149189427	0.0100301	0.0715985	-9.11865	36.8421	12.5	31.6456	31.4286	22.8346	21.4286	32.6923	10.4478	Pex14
NC_000070.7.149189427.149189427	NC_000070.7	149189427	149189427	0.0100301	0.0715985	-9.11865	36.8421	12.5	31.6456	31.4286	22.8346	21.4286	32.6923	10.4478	Dffa
NC_000071.7.115061401.115061401	NC_000071.7	115061401	115061401	0.0692665	0.201583	-9.11765	20	0	11.7647	23.0769	0	9.67742	10	0	Oasl1
NC_000080.7.22034886.22034886	NC_000080.7	22034886	22034886	0.252269	0.395276	-9.11759	86.2069	70	37.5	75	55	50	77.7778	46.1538	Lrmda
NC_000077.7.61575677.61575677	NC_000077.7	61575677	61575677	0.238201	0.385733	-9.11667	82.7586	61.5385	76.1905	90	40	64.2857	87.5	72.2222	Fam83g
NC_000069.7.86454682.86454682	NC_000069.7	86454682	86454682	0.103936	0.249328	-9.11644	60.6557	80	56.8182	61.9048	54.8387	54.8387	50	55.5556	Lrba
NC_000077.7.109195025.109195025	NC_000077.7	109195025	109195025	2.68601e-05	0.00237003	-9.11567	100	100	97.7273	97.3684	83.0508	87.8378	96	96.9697	Rgs9
NC_000083.7.6974928.6974928	NC_000083.7	6974928	6974928	0.0541559	0.17676	-9.11306	93.8776	92.8571	79.3103	93.75	78.125	78.7879	92.3077	73.913	Sytl3
NC_000067.7.156138466.156138466	NC_000067.7	156138466	156138466	2.47105e-07	0.000138648	-9.11301	23.6842	0	0	4.54545	0	0	3.22581	0	Nphs2
NC_000082.7.18406998.18406998	NC_000082.7	18406998	18406998	0.00206706	0.0297198	-9.11238	7.93651	19.0476	22.5806	20	13.75	3.65854	5	7.93651	Tbx1
NC_000080.7.34491929.34491929	NC_000080.7	34491929	34491929	0.0212171	0.106455	-9.11197	22.807	31.8182	35.4839	15.9091	21.6216	23.9437	11.5942	8.88889	Grid1
NC_000084.7.47101500.47101500	NC_000084.7	47101500	47101500	0.141603	0.293426	-9.11184	75	84.6154	40	96.1538	64.8649	73.5294	46.3415	100	Commd10
NC_000069.7.141172124.141172124	NC_000069.7	141172124	141172124	0.12399	0.273696	-9.11177	18.75	41.1765	31.25	18.75	6.25	12.5	11.1111	40.9091	Unc5c
NC_000073.7.30672411.30672411	NC_000073.7	30672411	30672411	0.154449	0.309129	-9.11111	31.25	60	30.4348	20	17.6471	26.3158	24.2424	21.4286	Lsr
NC_000081.7.82917281.82917281	NC_000081.7	82917281	82917281	0.0529073	0.17458	-9.10931	55.8824	42	50	50	42.5	37.3134	40	45	Nfam1
NC_000076.7.60522572.60522572	NC_000076.7	60522572	60522572	5.67219e-06	0.000881513	-9.10914	3.125	9.67742	13.2075	9.80392	1.13636	0	0	0	Cdh23
NC_000078.7.16687270.16687270	NC_000078.7	16687270	16687270	0.186265	0.342851	-9.10518	43.2432	6.25	4.34783	27.2727	33.3333	7.14286	15.3846	0	Lpin1
NC_000070.7.133887389.133887389	NC_000070.7	133887389	133887389	5.85923e-06	0.000992958	-9.10516	1.33333	22.2222	12.6761	6.25	1.78571	1.25	1.92308	0	Cep85
NC_000077.7.72377806.72377806	NC_000077.7	72377806	72377806	0.144912	0.297361	-9.10442	82.6087	68.2927	42.4242	45	58.6207	44.186	50	55.5556	Spns2
NC_000073.7.136911174.136911174	NC_000073.7	136911174	136911174	0.0126545	0.0811185	-9.1035	22.2222	26.9231	22.7848	24.1379	30	15.3846	3.38983	4.08163	Ebf3
NC_000070.7.152200502.152200502	NC_000070.7	152200502	152200502	0.0129757	0.0822004	-9.1024	40.4494	32.5581	37.1134	45.8824	27.5	21.3483	40.6593	35.2941	Tnfrsf25
NC_000086.8.95499922.95499922	NC_000086.8	95499922	95499922	0.000353387	0.0110447	-9.10207	8.19672	20.5882	12.2449	15.9091	7.22892	1.35135	0	9.43396	Hsf3
NC_000078.7.109018318.109018318	NC_000078.7	109018318	109018318	0.0132497	0.0823878	-9.10165	40	2.94118	17.8571	14.5833	4.65116	22.2222	2.63158	6.66667	Begain
NC_000080.7.64181682.64181682	NC_000080.7	64181682	64181682	0.047342	0.164258	-9.10163	20.7547	51.8519	47.2727	35.7143	32.2917	21.7949	35.9375	20.8333	Sox7
NC_000079.7.96679398.96679398	NC_000079.7	96679398	96679398	0.00259215	0.0337764	-9.10101	13.5135	0	17.8571	0	0	0	0	6.25	Cert1
NC_000070.7.137192185.137192185	NC_000070.7	137192185	137192185	0.0773268	0.213512	-9.09642	38.0952	52.1739	52.0548	42.8571	37.0968	23.5294	51.5152	35.8974	Hspg2
NC_000071.7.137347171.137347171	NC_000071.7	137347171	137347171	0.014411	0.0869892	-9.09641	0	0	35	0	0	4.54545	0	0	Ephb4
NC_000085.7.41732021.41732021	NC_000085.7	41732021	41732021	0.000662665	0.0157548	-9.09513	3.84615	15.7895	14.9254	30	2.63158	10.8696	0	2.43902	Slit1
NC_000069.7.36052907.36052907	NC_000069.7	36052907	36052907	0.0459722	0.162084	-9.09468	90.4762	85.7143	100	89.4737	88.8889	74.0741	77.5	100	Mccc1
NC_000080.7.111912863.111912863	NC_000080.7	111912863	111912863	8.26932e-07	0.000245995	-9.09451	18.9873	14.2857	2.32558	0	1.13636	1.23457	0	0	Slitrk5
NC_000067.7.64156158.64156158	NC_000067.7	64156158	64156158	0.121732	0.271063	-9.09309	35.6164	85.7143	56.7568	21.4286	32	34.0909	88	8.33333	Klf7
NC_000071.7.141159455.141159455	NC_000071.7	141159455	141159455	0.0256834	0.118627	-9.09187	76.7123	69.5652	84.127	58.9744	58.3333	80	63.8298	59.0909	Sdk1
NC_000082.7.10230146.10230146	NC_000082.7	10230146	10230146	0.000232892	0.00872686	-9.09091	16.6667	0	10	0	0	0	0	0	Nubp1
NC_000071.7.142615435.142615435	NC_000071.7	142615435	142615435	0.000317328	0.0105701	-9.09091	15.1515	0	6.25	5.55556	0	0	0	0	Wipi2
NC_000067.7.180732077.180732077	NC_000067.7	180732077	180732077	0.000714093	0.0168014	-9.09091	0	9.09091	9.09091	19.2308	0	0	0	0	Pycr2
NC_000084.7.37887186.37887186	NC_000084.7	37887186	37887186	0.00153384	0.0251438	-9.09091	100	100	100	100	100	89.4737	88.8889	81.25	Pcdhga10
NC_000084.7.37887186.37887186	NC_000084.7	37887186	37887186	0.00153384	0.0251438	-9.09091	100	100	100	100	100	89.4737	88.8889	81.25	Pcdhgb7
NC_000084.7.37887186.37887186	NC_000084.7	37887186	37887186	0.00153384	0.0251438	-9.09091	100	100	100	100	100	89.4737	88.8889	81.25	Pcdhga11
NC_000076.7.17823798.17823798	NC_000076.7	17823798	17823798	0.00155957	0.025911	-9.09091	0	54.5455	0	0	0	0	0	0	Heca
NC_000077.7.77821800.77821800	NC_000077.7	77821800	77821800	0.00232597	0.0317763	-9.09091	3.84615	27.7778	4.34783	0	0	0	0	0	Sez6
NC_000070.7.130001547.130001547	NC_000070.7	130001547	130001547	0.00281665	0.0358647	-9.09091	3.44828	0	20	0	0	0	0	0	Pef1
NC_000071.7.140250049.140250049	NC_000071.7	140250049	140250049	0.00457342	0.0468861	-9.09091	17.3913	23.0769	0	0	0	0	0	0	Mad1l1
NC_000073.7.44239315.44239315	NC_000073.7	44239315	44239315	0.0780994	0.214636	-9.09091	0	4.7619	0	55.1724	9.52381	24.2424	3.44828	3.7037	Kcnc3
NC_000072.7.122586483.122586483	NC_000072.7	122586483	122586483	0.250116	0.394677	-9.09091	76.4706	28.5714	48.1481	69.2308	46.875	35.2941	66.6667	63.6364	Gdf3
NC_000069.7.109274178.109274178	NC_000069.7	109274178	109274178	0.0648833	0.194705	-9.0879	44.4444	56.7568	15.625	56.7568	33.3333	20.9677	54.386	33.3333	Vav3
NC_000080.7.29445440.29445440	NC_000080.7	29445440	29445440	0.0630059	0.191451	-9.08778	41.8605	42.1053	45.3125	42.5	32.9268	26.3158	44.8276	33.3333	Cacna2d3
NC_000084.7.37093896.37093896	NC_000084.7	37093896	37093896	0.22602	0.37704	-9.08764	33.3333	0	55	30	24.1379	35	21.7391	20	Pcdha2
NC_000084.7.37093896.37093896	NC_000084.7	37093896	37093896	0.22602	0.37704	-9.08764	33.3333	0	55	30	24.1379	35	21.7391	20	Pcdha3
NC_000084.7.37093896.37093896	NC_000084.7	37093896	37093896	0.22602	0.37704	-9.08764	33.3333	0	55	30	24.1379	35	21.7391	20	Pcdha4b
NC_000084.7.37093896.37093896	NC_000084.7	37093896	37093896	0.22602	0.37704	-9.08764	33.3333	0	55	30	24.1379	35	21.7391	20	Pcdha4
NC_000084.7.37093896.37093896	NC_000084.7	37093896	37093896	0.22602	0.37704	-9.08764	33.3333	0	55	30	24.1379	35	21.7391	20	Pcdha5
NC_000084.7.37093896.37093896	NC_000084.7	37093896	37093896	0.22602	0.37704	-9.08764	33.3333	0	55	30	24.1379	35	21.7391	20	Pcdha6
NC_000084.7.37093896.37093896	NC_000084.7	37093896	37093896	0.22602	0.37704	-9.08764	33.3333	0	55	30	24.1379	35	21.7391	20	Gm38666
NC_000084.7.37093896.37093896	NC_000084.7	37093896	37093896	0.22602	0.37704	-9.08764	33.3333	0	55	30	24.1379	35	21.7391	20	Gm38667
NC_000084.7.37093896.37093896	NC_000084.7	37093896	37093896	0.22602	0.37704	-9.08764	33.3333	0	55	30	24.1379	35	21.7391	20	Pcdha7
NC_000085.7.43373330.43373330	NC_000085.7	43373330	43373330	0.00257344	0.0336394	-9.08729	9.7561	0	28	3.7037	0	2.7027	0	8	Hpse2
NC_000073.7.51160282.51160282	NC_000073.7	51160282	51160282	0.10353	0.248825	-9.08702	52.5	62.963	61.4035	40	52.7273	48.8889	38.0952	40	Ano5
NC_000067.7.171023960.171023960	NC_000067.7	171023960	171023960	0.0306745	0.130443	-9.08651	13.8889	0	13.0435	25	8.33333	14.2857	0	0	Pcp4l1
NC_000076.7.22026468.22026468	NC_000076.7	22026468	22026468	0.00707724	0.0593547	-9.08643	18.9189	11.7647	8.69565	12.5	2.94118	2.7027	0	15	E030030I06Rik
NC_000083.7.79357540.79357540	NC_000083.7	79357540	79357540	0.0552386	0.178568	-9.08571	58	34.375	41.5094	33.3333	31.7073	43.5484	42.8571	14	Qpct
NC_000074.7.70261329.70261329	NC_000074.7	70261329	70261329	0.00413628	0.0443906	-9.08445	3.63636	3.22581	42.2535	0	6.66667	0	2.63158	15.3846	Gmip
NC_000075.7.31033946.31033946	NC_000075.7	31033946	31033946	0.0631769	0.192013	-9.08267	46.8085	69.0476	82.1429	68.1818	53.2468	55.2239	69.4915	54.2857	St14
NC_000071.7.66566087.66566087	NC_000071.7	66566087	66566087	0.222974	0.375312	-9.08253	55.5556	36.3636	41.6667	40	41.6667	7.40741	61.1111	28.5714	Apbb2
NC_000067.7.74831228.74831228	NC_000067.7	74831228	74831228	0.00955456	0.069789	-9.08039	14.7541	35.7143	20.4545	8.69565	8.82353	10.2564	9.45946	13.0435	Wnt10a
NC_000076.7.79952139.79952139	NC_000076.7	79952139	79952139	0.00826289	0.0637442	-9.079	14.7059	0	7.14286	14.2857	0	0	3.44828	0	Stk11
NC_000084.7.77376335.77376335	NC_000084.7	77376335	77376335	0.097159	0.240324	-9.07898	91.6667	80	95.4545	88.2353	76.1905	80	81.5789	86.3636	Loxhd1
NC_000070.7.52989505.52989505	NC_000070.7	52989505	52989505	0.0191058	0.101331	-9.0789	20	6.25	12.5	15.3846	2.94118	13.3333	2.27273	9.375	Nipsnap3a
NC_000083.7.6307549.6307549	NC_000083.7	6307549	6307549	0.0259868	0.11891	-9.07801	0	14.2857	29.1667	9.52381	0	0	12.9032	0	Tmem181a
NC_000068.8.132689741.132689741	NC_000068.8	132689741	132689741	0.0449045	0.160046	-9.07672	70.9091	41.6667	62.9032	38.4615	36.5854	43.2099	43.662	76	Crls1
NC_000068.8.31970759.31970759	NC_000068.8	31970759	31970759	0.124722	0.274616	-9.07665	38.9831	28.5714	55.2632	45.4545	40.5405	51.3514	22.2222	20	Fam78a
NC_000071.7.44259123.44259123	NC_000071.7	44259123	44259123	0.0367472	0.143535	-9.07659	17.7419	35.7143	56.25	0	24.0741	4.25532	11.4286	5	Prom1
NC_000084.7.23942462.23942462	NC_000084.7	23942462	23942462	0.157396	0.311759	-9.07598	91.6667	87.5	95	45.4545	48.6486	83.3333	75	87.0968	Mapre2
NC_000069.7.13494966.13494966	NC_000069.7	13494966	13494966	0.0399786	0.150275	-9.07407	88.4615	82.3529	83.3333	93.3333	73.5849	85.1064	70.5882	83.3333	Ralyl
NC_000070.7.62596476.62596476	NC_000070.7	62596476	62596476	0.0953032	0.238202	-9.07333	100	87.5	82.9268	73.3333	61.7647	81.8182	82.8571	78.9474	Rgs3
NC_000069.7.116218614.116218614	NC_000069.7	116218614	116218614	0.0158158	0.0914782	-9.07308	0	52.9412	0	0	0	5.88235	0	0	Cdc14a
NC_000069.7.116218620.116218620	NC_000069.7	116218620	116218620	0.0158158	0.0914782	-9.07308	0	52.9412	0	0	0	0	5.88235	0	Cdc14a
NC_000069.7.116218693.116218693	NC_000069.7	116218693	116218693	0.0158158	0.0914782	-9.07308	0	52.9412	0	0	0	0	0	5	Cdc14a
NC_000067.7.16174031.16174031	NC_000067.7	16174031	16174031	0.0220965	0.109547	-9.07245	18.1818	7.69231	5.26316	17.6471	7.14286	0	2.5	6.25	Rdh10
NC_000076.7.70995479.70995479	NC_000076.7	70995479	70995479	1.40275e-06	0.00035091	-9.07124	0	0	25.641	5.45455	1.26582	1.69492	0	0	Bicc1
NC_000067.7.91248504.91248504	NC_000067.7	91248504	91248504	0.0394004	0.149104	-9.07118	47.2973	13.7931	36.9565	22.807	27.7778	10.9091	32.8358	21.7391	Espnl
NC_000070.7.139561258.139561258	NC_000070.7	139561258	139561258	0.0663574	0.197012	-9.07094	48.7179	45.4545	60.8696	58.3333	18.0556	63.4921	58.1395	43.5897	Pax7
NC_000083.7.56980643.56980643	NC_000083.7	56980643	56980643	0.000810737	0.0177071	-9.0699	25	0	0	0	0	0	6.25	0	Ranbp3
NC_000068.8.154400713.154400713	NC_000068.8	154400713	154400713	0.0167071	0.0942636	-9.06709	15.3846	14.2857	23.4043	21.6216	12.1951	8.16327	14.8936	2.94118	Necab3
NC_000078.7.53359044.53359044	NC_000078.7	53359044	53359044	9.39334e-05	0.00509954	-9.06677	98.6111	90.3226	98.2759	98.1132	95.7447	87.5	91.0714	75	Npas3
NC_000068.8.163766037.163766037	NC_000068.8	163766037	163766037	0.00192673	0.0291197	-9.06542	95.4545	100	100	100	100	92.5926	100	73.3333	Rims4
NC_000071.7.38317862.38317862	NC_000071.7	38317862	38317862	0.228942	0.379813	-9.06527	37.5	10	25	50	17.6471	12.5	30.4348	29.4118	Nsg1
NC_000080.7.60351109.60351109	NC_000080.7	60351109	60351109	0.0468862	0.163403	-9.0625	84.375	96.6667	82.0513	96.2963	77.5	96	75	74.0741	Atp8a2
NC_000068.8.174141949.174141949	NC_000068.8	174141949	174141949	0.178596	0.335782	-9.0625	23.3333	40	69.2308	14.2857	16.6667	15.7895	39.6552	33.3333	Gnas
NC_000073.7.81830342.81830342	NC_000073.7	81830342	81830342	0.156814	0.311804	-9.06232	80.5556	84.6154	82.3529	27.2727	43.1818	76.9231	60.7843	56	Sh3gl3
NC_000073.7.24834268.24834268	NC_000073.7	24834268	24834268	0.000454619	0.012983	-9.06053	37.2093	32.1429	18.75	16.5289	22.9299	15.8416	9.375	22.0779	Pou2f2
NC_000067.7.135252793.135252793	NC_000067.7	135252793	135252793	0.056422	0.18086	-9.0601	19.2308	36.3636	11.1111	12.5	8.16327	3.57143	8	16	Lmod1
NC_000077.7.96335752.96335752	NC_000077.7	96335752	96335752	0.0810599	0.21823	-9.0601	46.0317	25	50	36.6667	36.7347	24	36.1702	31.4286	Skap1
NC_000077.7.52173198.52173198	NC_000077.7	52173198	52173198	0.0691185	0.200789	-9.05904	71.4286	33.3333	71.9298	71.875	70.7317	39.1304	73.5849	51.2195	Tcf7
NC_000068.8.35499130.35499130	NC_000068.8	35499130	35499130	0.0984774	0.242382	-9.05791	88	71.4286	55.8824	85	58.5859	80.7692	65.3846	42.8571	Dab2ip
NC_000085.7.47464693.47464693	NC_000085.7	47464693	47464693	0.0182137	0.097961	-9.05691	82.5397	100	86	76.7442	78.7234	75	71.7391	75.6757	Sh3pxd2a
NC_000072.7.85053405.85053405	NC_000072.7	85053405	85053405	0.164316	0.320197	-9.05573	83.3333	83.3333	75	95.8333	71.4286	58.8235	84.2105	100	Exoc6b
NC_000070.7.86477248.86477248	NC_000070.7	86477248	86477248	0.0196269	0.102779	-9.05553	16.4179	9.09091	44.4444	17.0213	6.57895	27.4194	16.3636	0	Saxo1
NC_000067.7.172072701.172072701	NC_000067.7	172072701	172072701	0.0555299	0.179386	-9.05524	43.1373	51.8519	51.6667	54.2857	45.9259	42.4242	22.7848	64	Atp1a4
NC_000071.7.37019439.37019439	NC_000071.7	37019439	37019439	0.0592888	0.185658	-9.05473	15.7895	13.3333	26.4706	35.7143	2.7027	20.8333	22.8571	8.33333	Ppp2r2c
NC_000071.7.24679949.24679949	NC_000071.7	24679949	24679949	0.0410933	0.152476	-9.0537	47.2727	59.375	19.1489	17.5439	29.8507	24.1379	17.1875	27.5	Agap3
NC_000079.7.51325801.51325801	NC_000079.7	51325801	51325801	0.103359	0.248247	-9.05188	28.2051	31.25	24.1379	46.6667	17.5	32.1429	31.5789	8.69565	Nxnl2
NC_000077.7.62140541.62140541	NC_000077.7	62140541	62140541	0.00546984	0.0509022	-9.05172	8.47458	16.6667	17.6471	7.69231	0	0	0	23.5294	Adora2b
NC_000083.7.12988492.12988492	NC_000083.7	12988492	12988492	0.153177	0.306951	-9.05172	24.1379	21.4286	40.5405	58.3333	24	25	32.5	33.3333	Igf2r
NC_000070.7.140535928.140535928	NC_000070.7	140535928	140535928	0.0358381	0.141638	-9.04838	68.4211	84.2105	90.625	94.4444	70.4225	69.3878	75.6098	83.871	Padi3
NC_000085.7.43600606.43600606	NC_000085.7	43600606	43600606	0.00915952	0.0674314	-9.04762	13.3333	0	26.087	4.34783	2.85714	0	7.40741	4.16667	Nkx2-3
NC_000073.7.49560100.49560100	NC_000073.7	49560100	49560100	0.020519	0.105261	-9.04762	11.5385	8.33333	7.69231	15.7895	0	7.69231	3.125	0	Slc6a5
NC_000073.7.49560100.49560100	NC_000073.7	49560100	49560100	0.020519	0.105261	-9.04762	11.5385	8.33333	7.69231	15.7895	0	7.69231	3.125	0	Nell1
NC_000067.7.162485114.162485114	NC_000067.7	162485114	162485114	0.054536	0.177681	-9.04762	96	100	82.6087	100	88.4615	100	73.3333	80.7692	Myocos
NC_000073.7.67614699.67614699	NC_000073.7	67614699	67614699	0.13648	0.288393	-9.04621	72.3404	44.4444	79.1667	50	43.1818	58.1395	81.4815	48.7179	Igf1r
NC_000075.7.114841744.114841744	NC_000075.7	114841744	114841744	0.109318	0.256164	-9.04496	44.4444	41.6667	25.5319	31.25	18.4211	41.4634	12.5	28.125	Osbpl10
NC_000072.7.82750561.82750561	NC_000072.7	82750561	82750561	0.00154574	0.0257903	-9.04421	19.7183	3.33333	12.9032	21.9512	4.54545	3.27869	17.5439	2.32558	Hk2
NC_000072.7.112901944.112901944	NC_000072.7	112901944	112901944	0.0118016	0.0781805	-9.04372	16.4384	16.6667	20	20.5128	10	9.7561	11.5942	0	Srgap3
NC_000070.7.117159728.117159728	NC_000070.7	117159728	117159728	0.142508	0.295331	-9.04255	34.6939	40	58.3333	40	32.0755	28.5714	39.3939	30.7692	Rnf220
NC_000068.8.164196159.164196159	NC_000068.8	164196159	164196159	0.0536533	0.176127	-9.04234	83.7838	84	72.7273	85.1852	64.0625	81.1321	74.359	61.1111	Slpi
NC_000073.7.65729401.65729401	NC_000073.7	65729401	65729401	0.0168104	0.0945753	-9.03931	0	0	25	13.6364	3.44828	0	0	0	Selenos
NC_000069.7.88523045.88523045	NC_000069.7	88523045	88523045	0.0116028	0.0774671	-9.0381	24.0741	3.44828	32.4324	16.6667	12.3288	7.14286	10.8108	14.8936	Arhgef2
NC_000070.7.45683082.45683082	NC_000070.7	45683082	45683082	0.278078	0.413261	-9.03756	69.2308	25	54.5455	50	57.6923	38.0952	21.4286	36.3636	Gm829
NC_000067.7.93300732.93300732	NC_000067.7	93300732	93300732	0.0300166	0.12896	-9.03418	4	40	14.2857	10	8.33333	3.33333	0	0	Ano7
NC_000070.7.148214955.148214955	NC_000070.7	148214955	148214955	0.102144	0.247074	-9.03361	13.1579	40	3.84615	50	7.69231	8.33333	5	18.1818	Draxin
NC_000072.7.8951230.8951230	NC_000072.7	8951230	8951230	0.00104954	0.0208225	-9.0324	8.82353	15.5556	8.33333	0	0	0	3.44828	0	Nxph1
NC_000084.7.37888745.37888745	NC_000084.7	37888745	37888745	0.00259073	0.0337715	-9.03226	18.5567	17.9487	16.6667	31.1111	12.8713	8.53659	15.1515	6.55738	Pcdhga10
NC_000084.7.37888745.37888745	NC_000084.7	37888745	37888745	0.00259073	0.0337715	-9.03226	18.5567	17.9487	16.6667	31.1111	12.8713	8.53659	15.1515	6.55738	Pcdhgb7
NC_000084.7.37888745.37888745	NC_000084.7	37888745	37888745	0.00259073	0.0337715	-9.03226	18.5567	17.9487	16.6667	31.1111	12.8713	8.53659	15.1515	6.55738	Pcdhga11
NC_000073.7.24336082.24336082	NC_000073.7	24336082	24336082	0.0604657	0.187665	-9.02889	27.451	28	40.4255	24.1379	14.2857	26.8293	8.82353	34.375	Lypd3
NC_000070.7.126629763.126629763	NC_000070.7	126629763	126629763	0.0011321	0.021725	-9.02869	5.7971	14.2857	25.5814	11.9048	6.09756	2.94118	4.61538	14.8936	Tfap2e
NC_000075.7.103241559.103241559	NC_000075.7	103241559	103241559	0.0316756	0.132669	-9.02778	6.25	31.25	18.8679	25.9259	11.7647	8	9.52381	10	Cdv3
NC_000078.7.107942059.107942059	NC_000078.7	107942059	107942059	0.0160029	0.091244	-9.02648	74.5283	55.5556	69.6078	62.5	61.8644	59.5506	63.2184	51.8519	Bcl11b
NC_000077.7.87313061.87313061	NC_000077.7	87313061	87313061	0.0926724	0.234526	-9.0237	7.14286	10	33.3333	0	15.3846	0	13.6364	0	Tex14
NC_000070.7.43049291.43049291	NC_000070.7	43049291	43049291	0.0484677	0.166773	-9.02275	75.7576	64.7059	97.2973	86.4865	82.1918	66.6667	69.0476	62.5	Unc13b
NC_000068.8.163695566.163695566	NC_000068.8	163695566	163695566	0.0422344	0.154818	-9.02256	9.52381	10	10.5263	22.2222	0	4.54545	15	4.16667	Kcnk15
NC_000085.7.28007508.28007508	NC_000085.7	28007508	28007508	0.0220788	0.108778	-9.02098	75.4098	90.625	79.3651	79.5918	83.1776	79.4118	44.8276	70.1149	Rfx3
NC_000068.8.24984941.24984941	NC_000068.8	24984941	24984941	0.0579769	0.183468	-9.01961	36.1111	17.2414	39.3939	17.3077	14	15.3846	22.7273	24.1379	Noxa1
NC_000079.7.91889481.91889481	NC_000079.7	91889481	91889481	0.0243905	0.11492	-9.01876	28.5714	0	5.55556	0	0	0	0	5.55556	Acot12
NC_000085.7.53517060.53517060	NC_000085.7	53517060	53517060	0.00261315	0.033929	-9.01712	10.3448	0	13.3333	21.4286	0	0	6.45161	4.16667	Dusp5
NC_000071.7.120641422.120641422	NC_000071.7	120641422	120641422	1.81351e-05	0.00200016	-9.01639	16.2791	0	9.30233	0	0	0	0	0	Plbd2
NC_000069.7.152411908.152411908	NC_000069.7	152411908	152411908	0.0292516	0.127138	-9.01576	89.6552	100	89.2857	95.4545	80.3279	85.7143	80.7692	100	Pigk
NC_000077.7.83743760.83743760	NC_000077.7	83743760	83743760	0.0363805	0.14242	-9.01515	5.26316	36.3636	31.4286	8.10811	10.5263	11.4286	8.69565	4.16667	Hnf1b
NC_000079.7.57035895.57035895	NC_000079.7	57035895	57035895	0.0139289	0.0846492	-9.01361	86.4407	93.1034	97.2973	94.7368	76.5432	90.4762	86.0465	83.3333	Trpc7
NC_000081.7.100585106.100585106	NC_000081.7	100585106	100585106	0.00101823	0.0200857	-9.01189	22.9358	19.6429	16.3265	30	11.8919	22.4719	8.51064	10.3448	Cela1
NC_000079.7.29953809.29953809	NC_000079.7	29953809	29953809	0.0284092	0.124707	-9.00974	16	11.1111	29.1667	31.3725	11.4754	3.92157	24.3902	24.1379	Cdkal1
NC_000084.7.74669666.74669666	NC_000084.7	74669666	74669666	0.163946	0.319207	-9.00901	50	15.7895	43.2432	46.1538	40.4762	26.087	25.8065	33.3333	Myo5b
NC_000083.7.43941052.43941052	NC_000083.7	43941052	43941052	2.41512e-06	0.000504902	-9.00795	9.52381	15.493	4.80769	28.2609	9.24855	0	7.07071	0	Tdrd6
NC_000077.7.116164844.116164844	NC_000077.7	116164844	116164844	0.0112418	0.0753414	-9.00775	22.7273	13.7931	10	0	0	11.5385	7.69231	0	Srp68
NC_000077.7.116164866.116164866	NC_000077.7	116164866	116164866	0.0112418	0.0753414	-9.00775	22.7273	13.7931	10	0	0	11.5385	7.69231	0	Srp68
NC_000077.7.116164875.116164875	NC_000077.7	116164875	116164875	0.0112418	0.0753414	-9.00775	22.7273	13.7931	10	0	0	11.5385	7.69231	0	Srp68
NC_000077.7.88060694.88060694	NC_000077.7	88060694	88060694	0.127765	0.277534	-9.00766	55.1724	87.5	37.037	11.1111	41.9355	48.5714	32.3529	10	Cuedc1
NC_000068.8.119590776.119590776	NC_000068.8	119590776	119590776	0.132573	0.283883	-9.0069	45.2381	40	20.8333	32	20.4545	32.2581	19.3548	47.3684	Ltk
NC_000070.7.142841286.142841286	NC_000070.7	142841286	142841286	0.19967	0.356247	-9.00662	13.3333	100	94.7368	46.6667	20.3125	100	69.697	38.0952	Kazn
NC_000070.7.120604329.120604329	NC_000070.7	120604329	120604329	0.00185684	0.0285419	-9.00627	5.12821	26.3158	13.5135	7.40741	0	2.38095	0	13.6364	Kcnq4
NC_000075.7.109881380.109881380	NC_000075.7	109881380	109881380	0.124132	0.273872	-9.00583	38.0952	28.5714	30	50	26.087	19.3548	21.1538	41.1765	Map4
NC_000083.7.25408423.25408423	NC_000083.7	25408423	25408423	0.00505108	0.0487977	-9.00442	11.4286	15.3846	2.63158	22.2222	0	4.34783	0	6.45161	Unkl
NC_000078.7.109021882.109021882	NC_000078.7	109021882	109021882	0.167266	0.322884	-9.00433	55	60	61.7647	23.8095	51.5152	23.6842	55.2632	39.1304	Begain
NC_000075.7.72832265.72832265	NC_000075.7	72832265	72832265	0.0515061	0.172276	-9.0028	14.1026	52	65.9574	38.6364	33.3333	17.0213	29.0323	31.1111	Pygo1
NC_000077.7.105183650.105183650	NC_000077.7	105183650	105183650	0.00572112	0.0521345	-9.00246	6.55738	15	26.1905	0	1.88679	10.5263	4.08163	0	Mrc2
NC_000073.7.43441753.43441753	NC_000073.7	43441753	43441753	0.0689009	0.20105	-9.00123	54.2373	40	23.6364	30.5556	34.7826	31.7073	24.2424	12.5	Klk9
NC_000081.7.76151370.76151370	NC_000081.7	76151370	76151370	0.0197483	0.102326	-8.99956	80.3922	88.8889	83.3333	100	73.6842	81.3559	72.5	96.6667	Spatc1
NC_000074.7.13755982.13755982	NC_000074.7	13755982	13755982	0.00125637	0.0230336	-8.99884	12.8205	12.5	9.23077	20	9.72222	1.53846	0	7.40741	Cfap97d2
NC_000071.7.92822967.92822967	NC_000071.7	92822967	92822967	0.00898221	0.067475	-8.99725	2	25.8065	33.3333	12.766	11.25	7.69231	12.1951	0	Shroom3
NC_000082.7.85698638.85698638	NC_000082.7	85698638	85698638	0.0658617	0.195864	-8.99706	33.3333	66.6667	52.5424	52.2727	38.8889	35.0877	50	30.8824	Adamts5
NC_000067.7.90088200.90088200	NC_000067.7	90088200	90088200	0.211172	0.366147	-8.99699	51.6129	88.2353	33.3333	65	44.8276	45	45.4545	57.8947	Iqca1
NC_000077.7.58532178.58532178	NC_000077.7	58532178	58532178	0.221339	0.37347	-8.99601	65.625	55.5556	54.5455	48.6486	60	41.6667	48	38.8889	Trim58
NC_000073.7.78189999.78189999	NC_000073.7	78189999	78189999	0.00564856	0.0526293	-8.99574	90.625	86.6667	85.7143	76.9231	81.5385	81.4286	75.4098	60.6557	Ntrk3
NC_000080.7.52246951.52246951	NC_000080.7	52246951	52246951	0.159281	0.313858	-8.9934	85.2941	80	66.6667	43.3333	62.5	40.625	63.8298	66.6667	Zfp219
NC_000082.7.89590408.89590408	NC_000082.7	89590408	89590408	0.00285463	0.0356185	-8.99267	97.7778	91.6667	100	100	92.5926	97.2973	75.5102	100	Tiam1
NC_000068.8.179411942.179411942	NC_000068.8	179411942	179411942	0.00345615	0.040195	-8.9899	100	100	100	95.2381	86.2069	82.1429	100	100	Cdh4
NC_000070.7.122999286.122999286	NC_000070.7	122999286	122999286	0.00689661	0.0585283	-8.98927	10.4167	34.8837	2	17.8571	6.52174	5.40541	12	0	Bmp8b
NC_000077.7.98727654.98727654	NC_000077.7	98727654	98727654	0.000266774	0.00944108	-8.98876	17.1429	6.25	4.7619	0	0	0	0	0	Rapgefl1
NC_000082.7.10946399.10946399	NC_000082.7	10946399	10946399	0.074924	0.209523	-8.98787	21.875	0	22.2222	30	8	11.4286	7.14286	15	Txndc11
NC_000071.7.31046916.31046916	NC_000071.7	31046916	31046916	0.0590511	0.185245	-8.98768	48.8889	20	30.1887	21.875	16.6667	15.6863	28.5714	30.7692	Agbl5
NC_000068.8.126718139.126718139	NC_000068.8	126718139	126718139	0.026596	0.120829	-8.98693	11.7647	0	26.087	0	4.16667	5.26316	0	0	Trpm7
NC_000073.7.143840546.143840546	NC_000073.7	143840546	143840546	0.0130532	0.0824879	-8.98675	100	100	91.8367	71.4286	88.5714	82.0513	80	87.8788	Shank2
NC_000070.7.118294074.118294074	NC_000070.7	118294074	118294074	0.000606821	0.0153114	-8.98601	20.339	6.06061	5	6.06061	3.50877	2.5641	0	0	Cdc20
NC_000068.8.33529469.33529469	NC_000068.8	33529469	33529469	0.00288259	0.0363254	-8.98597	26.3158	11.9048	28.2353	21.4286	14.3885	12.0482	22.3301	4.61538	Lmx1b
NC_000068.8.25507999.25507999	NC_000068.8	25507999	25507999	0.0867116	0.226623	-8.98551	63.0435	53.5714	68.75	78.125	60.6557	55.1724	53.6232	59.5238	Ccdc183
NC_000071.7.141307590.141307590	NC_000071.7	141307590	141307590	0.00163167	0.0265767	-8.98541	100	93.75	100	100	93.4783	71.875	90.9091	100	Sdk1
NC_000073.7.49153365.49153365	NC_000073.7	49153365	49153365	0.00728915	0.0603167	-8.98189	36.3636	5.88235	15.5556	6.89655	11.2676	9.52381	8.19672	12.9032	Nav2
NC_000069.7.107992575.107992575	NC_000069.7	107992575	107992575	0.0230713	0.112103	-8.97927	21.0526	30.7692	9.7561	32.5581	13.6364	26.1905	7.14286	16.129	Ampd2
NC_000083.7.16046510.16046510	NC_000083.7	16046510	16046510	0.012478	0.0797866	-8.97902	0	0	5.26316	27.7778	2.94118	0	0	0	Rgmb
NC_000083.7.16046519.16046519	NC_000083.7	16046519	16046519	0.012478	0.0797866	-8.97902	0	0	5.26316	27.7778	2.94118	0	0	0	Rgmb
NC_000083.7.16046549.16046549	NC_000083.7	16046549	16046549	0.012478	0.0797866	-8.97902	0	0	5.26316	27.7778	2.94118	0	0	0	Rgmb
NC_000083.7.16046553.16046553	NC_000083.7	16046553	16046553	0.012478	0.0797866	-8.97902	0	0	5.26316	27.7778	2.94118	0	0	0	Rgmb
NC_000069.7.121085104.121085104	NC_000069.7	121085104	121085104	0.0418425	0.153984	-8.97849	0	17.6471	0	29.1667	18.1818	4.16667	3.57143	0	Alg14
NC_000076.7.77523951.77523951	NC_000076.7	77523951	77523951	0.069296	0.20107	-8.97547	68.1159	62.069	40.3846	25.641	55.2239	31.4815	41.5385	32.3529	Tspear
NC_000069.7.127489243.127489243	NC_000069.7	127489243	127489243	0.0238408	0.114056	-8.97438	22.3881	48.1481	32.7869	24.4444	18.0851	17.0732	23.7288	42.8571	Alpk1
NC_000082.7.91444224.91444224	NC_000082.7	91444224	91444224	0.0029141	0.0360437	-8.97436	14.4928	21.875	17.3077	6.89655	12.6582	6	1.47059	2.7027	Son
NC_000067.7.74317150.74317150	NC_000067.7	74317150	74317150	0.0326331	0.134783	-8.97436	71.7391	83.3333	69.2308	81.8182	58.209	70.5882	64.0625	75	Pnkd
NC_000068.8.121242604.121242604	NC_000068.8	121242604	121242604	0.216387	0.370316	-8.97436	73.913	34.7826	60	76.4706	41.6667	54.8387	60.5263	41.6667	Pdia3
NC_000067.7.136160145.136160145	NC_000067.7	136160145	136160145	0.236167	0.385106	-8.97436	40.9091	58.8235	39.1304	12.5	30	21.7391	47.8261	8.33333	Inava
NC_000077.7.60243852.60243852	NC_000077.7	60243852	60243852	0.00126317	0.0226614	-8.97436	0	6.66667	0	23.0769	0	0	0	0	Tom1l2
NC_000074.7.71251027.71251027	NC_000074.7	71251027	71251027	0.0825378	0.220934	-8.97238	35.1852	34.4828	28.3019	19.3548	17.1429	14.2857	26.3158	26.087	Mast3
NC_000082.7.84948761.84948761	NC_000082.7	84948761	84948761	0.072238	0.205518	-8.97169	30	26.3158	23.6842	32.2581	15	27.027	23.0769	10	App
NC_000082.7.93884768.93884768	NC_000082.7	93884768	93884768	0.19735	0.353361	-8.97151	60	76.4706	48.3871	65.3846	57.1429	59.2593	41.9355	52.1739	Sim2
NC_000075.7.9239060.9239060	NC_000075.7	9239060	9239060	0.116746	0.265176	-8.97129	16.6667	9.09091	18.1818	23.0769	5.55556	11.7647	15.3846	10	Arhgap42
NC_000085.7.7042790.7042790	NC_000085.7	7042790	7042790	0.0895742	0.230317	-8.97101	69.2308	86.3636	73.1707	93.3333	64.1026	78.125	64.5833	81.25	Macrod1
NC_000077.7.116164863.116164863	NC_000077.7	116164863	116164863	0.0118991	0.0777151	-8.97091	22.7273	13.7931	10	0	0	12	7.69231	0	Srp68
NC_000077.7.116164881.116164881	NC_000077.7	116164881	116164881	0.0118991	0.0777151	-8.97091	22.7273	13.7931	10	0	0	11.5385	7.69231	0	Srp68
NC_000081.7.71901823.71901823	NC_000081.7	71901823	71901823	0.0404553	0.150864	-8.97012	94.5946	100	73.6842	76.9231	82.7586	75.4386	70.9677	72.2222	Col22a1
NC_000073.7.54511330.54511330	NC_000073.7	54511330	54511330	0.126983	0.277311	-8.96825	33.3333	19.0476	25	9.09091	33.3333	2.94118	9.375	16.6667	Luzp2
NC_000076.7.85018781.85018781	NC_000076.7	85018781	85018781	0.0700566	0.202229	-8.96623	76.087	50	97.3684	82.7586	74.5763	72.2222	63.7931	79.1667	Cry1
NC_000067.7.89924002.89924002	NC_000067.7	89924002	89924002	0.112646	0.26026	-8.96552	75.5556	29.4118	32.7586	52	30.5085	44.186	45.2381	47.619	Asb18
NC_000081.7.86079428.86079428	NC_000081.7	86079428	86079428	0.003269	0.0383934	-8.96465	100	85.7143	97.2222	94.7368	82.6667	85.1064	95.8333	85.7143	Tbc1d22a
NC_000072.7.115970553.115970553	NC_000072.7	115970553	115970553	0.0650121	0.194889	-8.96448	46.8085	51.8519	41.0256	48.1481	35.0515	44	22	47.5	Plxnd1
NC_000084.7.58351676.58351676	NC_000084.7	58351676	58351676	0.00768253	0.0612343	-8.96304	94.5946	100	100	65.2174	87.0968	81.5385	89.6552	75.6757	Fbn2
NC_000077.7.117723066.117723066	NC_000077.7	117723066	117723066	0.00244285	0.0326751	-8.9624	18.0556	21.875	10.6061	18.1818	6.41026	8.47458	3.38983	14.2857	Afmid
NC_000081.7.76341996.76341996	NC_000081.7	76341996	76341996	0.00106138	0.0205628	-8.96225	35	20.339	20	17.3469	13.1387	6.80272	23.5849	15.3846	Scx
NC_000071.7.127336547.127336547	NC_000071.7	127336547	127336547	0.0102362	0.0723435	-8.9622	61.5385	82.9787	80.8824	63.5417	58.3815	48.9362	61.9048	73.6842	Tmem132c
NC_000072.7.127127744.127127744	NC_000072.7	127127744	127127744	0.0256759	0.118612	-8.95943	2.7027	41.1765	0	24	10	6.45161	3.57143	0	Ccnd2
NC_000069.7.88820866.88820866	NC_000069.7	88820866	88820866	1.40301e-06	0.000419668	-8.95932	11.9048	12.5	9.67742	5.35714	1.14943	0	0	1.88679	Msto1
NC_000075.7.99519873.99519873	NC_000075.7	99519873	99519873	0.0504855	0.170451	-8.9592	22.8571	0	23.8095	12.5	13.6364	4.54545	0	6.45161	Dzip1l
NC_000071.7.117808822.117808822	NC_000071.7	117808822	117808822	0.0272014	0.122293	-8.95885	63.7363	38.6364	35.5932	41.791	37.7778	39.1892	37.9747	40.3509	Ksr2
NC_000081.7.97903722.97903722	NC_000081.7	97903722	97903722	0.0252305	0.117067	-8.95877	50.6329	25	36.8421	16.3636	24.1379	18.9873	39.0476	12.5	Col2a1
NC_000086.8.37210716.37210716	NC_000086.8	37210716	37210716	0.00980025	0.0699867	-8.95793	100	100	100	92.3077	80.6452	94.1176	90	100	Rhox13
NC_000074.7.81607328.81607328	NC_000074.7	81607328	81607328	0.0401783	0.150647	-8.95716	18.1818	7.69231	19.3548	10.5263	22.2222	0	2.77778	0	Gab1
NC_000079.7.96006094.96006094	NC_000079.7	96006094	96006094	0.0368207	0.143378	-8.95567	92.6829	73.1343	65.2174	69.2308	71.4286	49.3671	63.8298	77.9412	Iqgap2
NC_000083.7.37254350.37254350	NC_000083.7	37254350	37254350	0.0470446	0.163718	-8.95559	7.14286	28.5714	38.1818	17.6471	13.9535	21.6216	13.9535	12.5	Rnf39
NC_000070.7.152123788.152123788	NC_000070.7	152123788	152123788	1.53957e-06	0.000445677	-8.95522	7.14286	0	11.1111	15.1515	0	0	0	0	Tas1r1
NC_000070.7.152123788.152123788	NC_000070.7	152123788	152123788	1.53957e-06	0.000445677	-8.95522	7.14286	0	11.1111	15.1515	0	0	0	0	Nol9
NC_000085.7.10434814.10434814	NC_000085.7	10434814	10434814	0.0002391	0.00886196	-8.95522	0	0	0	24	0	0	0	0	Lrrc10b
NC_000073.7.49609542.49609542	NC_000073.7	49609542	49609542	0.221813	0.374472	-8.95434	73.3333	75	72.7273	64.7059	48.2759	66.6667	61.5385	82.3529	Nell1
NC_000067.7.93682843.93682843	NC_000067.7	93682843	93682843	0.00222225	0.0314752	-8.9542	5.55556	0	6.06061	27.0833	4.87805	0	4.91803	4.34783	Thap4
NC_000067.7.93682843.93682843	NC_000067.7	93682843	93682843	0.00222225	0.0314752	-8.9542	5.55556	0	6.06061	27.0833	4.87805	0	4.91803	4.34783	Atg4b
NC_000072.7.142896427.142896427	NC_000072.7	142896427	142896427	0.0507798	0.170951	-8.95257	70.6667	50	49.2308	64.2857	46.4286	55.3571	52.5424	50	St8sia1
NC_000082.7.32734953.32734953	NC_000082.7	32734953	32734953	1.89353e-06	0.000430039	-8.95054	7.29167	6.81818	15.8537	15.8537	2.22222	3.6036	2.04082	4.22535	Lrch3
NC_000073.7.49712496.49712496	NC_000073.7	49712496	49712496	0.0116067	0.0774791	-8.95014	72	87.5	78.9474	71.4286	71.8447	70.5882	67.0103	56.8966	Nell1
NC_000068.8.167030513.167030513	NC_000068.8	167030513	167030513	0.0484945	0.166818	-8.95014	60	84.6154	58.1395	69.8413	63.6364	58.209	53.5211	51.6129	Kcnb1
NC_000074.7.122268955.122268955	NC_000074.7	122268955	122268955	0.000135399	0.00653259	-8.94987	100	93.3333	100	100	82.2785	100	95	95.4545	1700018B08Rik
NC_000080.7.22034974.22034974	NC_000080.7	22034974	22034974	0.246185	0.391212	-8.94881	87.5	80	45.8333	62.5	60	50	80	46.1538	Lrmda
NC_000082.7.72393530.72393530	NC_000082.7	72393530	72393530	0.162597	0.317702	-8.94843	61.2903	68.75	85.7143	70.5882	66.6667	75	57.1429	45	Robo1
NC_000083.7.26004018.26004018	NC_000083.7	26004018	26004018	0.000654638	0.0156469	-8.94836	26.2411	10.9091	12.5	15.5172	11.9565	4.44444	13.75	7.14286	Haghl
NC_000074.7.120174523.120174523	NC_000074.7	120174523	120174523	0.0981911	0.242001	-8.94699	22.2222	33.3333	17.3913	4.34783	3.33333	6.25	0	40	Necab2
NC_000074.7.105236512.105236512	NC_000074.7	105236512	105236512	0.000960389	0.0198152	-8.94622	22.5	0	0	4.16667	0	2.27273	3.57143	0	Terb1
NC_000071.7.25315946.25315946	NC_000071.7	25315946	25315946	0.330116	0.451493	-8.94444	30	90	37.5	57.1429	47.8261	38.4615	40	45.4545	Prkag2
NC_000069.7.40904776.40904776	NC_000069.7	40904776	40904776	0.013119	0.082713	-8.94425	13.3333	11.7647	17.0732	0	2.77778	7.14286	0	0	Larp1b
NC_000085.7.8897829.8897829	NC_000085.7	8897829	8897829	1.13348e-05	0.00137366	-8.94393	18.9189	0	16.6667	0	0	3.27869	1.63934	0	B3gat3
NC_000073.7.28912160.28912160	NC_000073.7	28912160	28912160	0.0940974	0.236683	-8.94268	73.7705	58.3333	85	60	65	55.814	60.9756	72.7273	Catsperg1
NC_000077.7.120675373.120675373	NC_000077.7	120675373	120675373	0.001045	0.0203949	-8.94225	26.087	0	6.97674	9.61538	1.5873	3.84615	0	10.8696	Gps1
NC_000072.7.118035492.118035492	NC_000072.7	118035492	118035492	0.0329384	0.135441	-8.94109	81.9672	78.5714	91.3793	68.75	65.5172	91.4894	61.194	81.25	Rasgef1a
NC_000071.7.115324279.115324279	NC_000071.7	115324279	115324279	0.260963	0.401832	-8.93968	65.2174	50	40	52.6316	43.5897	45	29.1667	76.9231	Cabp1
NC_000082.7.20448920.20448920	NC_000082.7	20448920	20448920	0.0162672	0.0920483	-8.93967	31	46.8085	21.3333	41.5385	23.9669	29.4872	17.2414	26.5306	Ece2
NC_000084.7.84097323.84097323	NC_000084.7	84097323	84097323	0.227593	0.378192	-8.93918	29.4118	45.4545	45.4545	23.5294	38.4615	36	9.52381	19.0476	Tshz1
NC_000083.7.50600086.50600086	NC_000083.7	50600086	50600086	0.0106754	0.073266	-8.93911	9.52381	18.1818	6.66667	16	0	3.0303	3.7037	15.3846	Dazl
NC_000068.8.122065489.122065489	NC_000068.8	122065489	122065489	0.0459899	0.162118	-8.93394	49.2537	58.3333	36.2637	35.8974	25.2874	32.2034	43.6364	38.7755	Sord
NC_000077.7.97943689.97943689	NC_000077.7	97943689	97943689	0.00210374	0.0300243	-8.93279	13.2353	0	7.54717	24.5283	2	7.54717	7.14286	0	Stac2
NC_000083.7.46906062.46906062	NC_000083.7	46906062	46906062	0.0187079	0.0993479	-8.93278	20	36.8421	24.1379	46.3415	27.1845	15.493	18.1818	17.2414	Ptk7
NC_000079.7.53440546.53440546	NC_000079.7	53440546	53440546	0.264873	0.403714	-8.9321	33.3333	57.1429	47.619	70.8333	62.5	27.2727	48.3871	46.1538	Ror2
NC_000071.7.65505882.65505882	NC_000071.7	65505882	65505882	0.00152206	0.0255911	-8.93193	18.5185	9.375	14.9254	16.0714	5.26316	10	3.63636	7.31707	Klb
NC_000070.7.57132241.57132241	NC_000070.7	57132241	57132241	0.0334813	0.136616	-8.93114	42.623	14.2857	14.7059	18.6047	20.2532	17.0213	12.963	15.7895	Epb41l4b
NC_000078.7.69215926.69215926	NC_000078.7	69215926	69215926	0.000890266	0.0186248	-8.92874	10.7143	0	16.6667	7.14286	1.63934	4.34783	0	0	Lrr1
NC_000070.7.116852716.116852716	NC_000070.7	116852716	116852716	0.00104961	0.0208234	-8.92857	0	5.55556	21.6216	3.57143	0	0	0	0	Hectd3
NC_000080.7.94127499.94127499	NC_000080.7	94127499	94127499	0.00181353	0.0276441	-8.92857	8.69565	0	18.1818	10	0	0	0	0	Pcdh9
NC_000079.7.76532343.76532343	NC_000079.7	76532343	76532343	0.0344668	0.138262	-8.92857	0	11.5385	18.1818	16.6667	4.54545	0	9.52381	0	Mctp1
NC_000077.7.75087046.75087046	NC_000077.7	75087046	75087046	0.111055	0.257735	-8.92857	70.8333	82.3529	37.931	96.875	65.3846	55.5556	66.6667	62.963	Rtn4rl1
NC_000068.8.18699133.18699133	NC_000068.8	18699133	18699133	0.000559597	0.0146278	-8.9277	10.7692	17.3913	14.2857	10.5263	1.28205	2.98507	7.40741	4.16667	Spag6
NC_000080.7.73622263.73622263	NC_000080.7	73622263	73622263	0.00105228	0.0204637	-8.92693	11.1111	10.7143	13.8889	7.14286	2.04082	0	7.14286	0	Itm2b
NC_000073.7.62027469.62027469	NC_000073.7	62027469	62027469	0.0187624	0.100351	-8.92423	44.086	41.5094	41.4414	47.619	43.7956	27.1605	33.3333	20.9302	Magel2
NC_000077.7.33153627.33153627	NC_000077.7	33153627	33153627	0.00768877	0.0612595	-8.92308	13.4615	0	3.22581	21.0526	0	6.25	0	0	Tlx3
NC_000077.7.33153648.33153648	NC_000077.7	33153648	33153648	0.00768877	0.0612595	-8.92308	13.4615	13.3333	6.45161	5.26316	0	0	4	0	Tlx3
NC_000076.7.121311197.121311197	NC_000076.7	121311197	121311197	0.198763	0.354631	-8.92308	30.7692	23.0769	6.66667	57.1429	26.6667	29.0323	20	10	Rassf3
NC_000070.7.135297883.135297883	NC_000070.7	135297883	135297883	0.0707375	0.203789	-8.91929	30.4348	68.9655	65.2174	54.5455	30.7692	54.4118	40.3226	79.1667	Grhl3
NC_000084.7.37575894.37575894	NC_000084.7	37575894	37575894	0.0183127	0.0982428	-8.91857	69.4118	81.4815	54.5455	64.4737	37.0968	68.8889	62.1951	71.0843	Pcdhb13
NC_000084.7.37899993.37899993	NC_000084.7	37899993	37899993	0.0287362	0.125513	-8.91852	92.3077	100	87.7551	94.7368	82.0513	86.8421	86.2745	73.0769	Pcdhga12
NC_000077.7.22924117.22924117	NC_000077.7	22924117	22924117	0.146149	0.298793	-8.91509	25	43.4783	12.5	25.9259	6.25	0	15	34.4828	Commd1
NC_000073.7.130112118.130112118	NC_000073.7	130112118	130112118	0.0379295	0.146047	-8.91331	96	100	100	92.8571	90.3226	92.5926	68.4211	100	Ate1
NC_000077.7.61575416.61575416	NC_000077.7	61575416	61575416	0.00608249	0.0539413	-8.91053	12.1212	15.7895	4.54545	8	3.7037	0	0	0	Fam83g
NC_000069.7.121326044.121326044	NC_000069.7	121326044	121326044	0.0271062	0.122065	-8.90992	10	25	13.8889	36.3636	1.88679	6.06061	8.10811	17.1429	Slc44a3
NC_000068.8.179682349.179682349	NC_000068.8	179682349	179682349	0.00325268	0.0388524	-8.90975	84.2697	74.1935	86.9048	97.2222	88.3721	66.6667	74.1176	77.7778	Ss18l1
NC_000077.7.49004567.49004567	NC_000077.7	49004567	49004567	0.0741952	0.208424	-8.90871	71.875	64.7059	85.4545	92.8571	63.6364	68.75	80	75	Or2v2
NC_000077.7.60430008.60430008	NC_000077.7	60430008	60430008	0.0142742	0.085752	-8.90805	12.7273	7.31707	25	20.9302	13.4328	0	3.125	11.1111	Alkbh5
NC_000073.7.16210745.16210745	NC_000073.7	16210745	16210745	0.00478868	0.0481079	-8.90594	25.641	10	0	11.5385	2.17391	7.89474	3.22581	0	Npas1
NC_000077.7.121721213.121721213	NC_000077.7	121721213	121721213	0.00511804	0.0491217	-8.90478	23.4043	46.875	10	37.7049	16.4835	22.6667	14.4231	29.3103	Ptchd3
NC_000073.7.126101091.126101091	NC_000073.7	126101091	126101091	0.0170967	0.095424	-8.90476	19.2308	5.55556	9.52381	10.5263	0	0	6.66667	3.84615	Atxn2l
NC_000084.7.37079687.37079687	NC_000084.7	37079687	37079687	0.16986	0.325757	-8.90397	30.5556	46.6667	23.0769	40	25	13.8889	27.907	40.9091	Pcdha1
NC_000084.7.37079687.37079687	NC_000084.7	37079687	37079687	0.16986	0.325757	-8.90397	30.5556	46.6667	23.0769	40	25	13.8889	27.907	40.9091	Pcdha2
NC_000084.7.37079687.37079687	NC_000084.7	37079687	37079687	0.16986	0.325757	-8.90397	30.5556	46.6667	23.0769	40	25	13.8889	27.907	40.9091	Pcdha3
NC_000084.7.37079687.37079687	NC_000084.7	37079687	37079687	0.16986	0.325757	-8.90397	30.5556	46.6667	23.0769	40	25	13.8889	27.907	40.9091	Pcdha4b
NC_000084.7.37079687.37079687	NC_000084.7	37079687	37079687	0.16986	0.325757	-8.90397	30.5556	46.6667	23.0769	40	25	13.8889	27.907	40.9091	Pcdha4
NC_000084.7.37079687.37079687	NC_000084.7	37079687	37079687	0.16986	0.325757	-8.90397	30.5556	46.6667	23.0769	40	25	13.8889	27.907	40.9091	Pcdha5
NC_000084.7.37079687.37079687	NC_000084.7	37079687	37079687	0.16986	0.325757	-8.90397	30.5556	46.6667	23.0769	40	25	13.8889	27.907	40.9091	Pcdha6
NC_000084.7.37079687.37079687	NC_000084.7	37079687	37079687	0.16986	0.325757	-8.90397	30.5556	46.6667	23.0769	40	25	13.8889	27.907	40.9091	Gm38666
NC_000084.7.37079687.37079687	NC_000084.7	37079687	37079687	0.16986	0.325757	-8.90397	30.5556	46.6667	23.0769	40	25	13.8889	27.907	40.9091	Gm38667
NC_000069.7.34074532.34074532	NC_000069.7	34074532	34074532	0.161708	0.31729	-8.9033	90.4762	100	81.8182	70	80	81.8182	57.1429	77.7778	Fxr1
NC_000082.7.97153511.97153511	NC_000082.7	97153511	97153511	0.122551	0.271451	-8.9024	77.1429	87.5	67.3913	56	77.5	37.5	62.5	65.2174	Bace2
NC_000067.7.167135966.167135966	NC_000067.7	167135966	167135966	0.0964213	0.239687	-8.90152	14.2857	0	28.5714	20	26.6667	0	0	0	Tmco1
NC_000071.7.122960700.122960700	NC_000071.7	122960700	122960700	0.109016	0.255786	-8.90147	86.9565	62.5	60.3448	23.5294	41.4634	54.0541	72.7273	34.2857	Anapc5
NC_000070.7.136561467.136561467	NC_000070.7	136561467	136561467	0.00338874	0.0397539	-8.9	20.8955	6.06061	13.1148	23.0769	8.10811	7.5	7.54717	6.97674	Ephb2
NC_000072.7.28831472.28831472	NC_000072.7	28831472	28831472	3.3557e-05	0.00286865	-8.89998	100	100	100	96.2264	94.9153	100	76.6667	93.3333	Lrrc4
NC_000067.7.124850033.124850033	NC_000067.7	124850033	124850033	0.00886289	0.0669792	-8.89813	93.3333	100	90.9091	100	77.7778	100	87.8788	77.7778	Dpp10
NC_000077.7.103246865.103246865	NC_000077.7	103246865	103246865	0.0237843	0.113372	-8.8979	16.129	31.25	10	35.8974	2.43902	17.3913	25	11.5385	Arhgap27
NC_000074.7.122378338.122378338	NC_000074.7	122378338	122378338	0.00374279	0.0419935	-8.89766	27.193	21.875	26.1538	11.4754	11.9658	10.4651	15	20.3125	Zcchc14
NC_000085.7.41734755.41734755	NC_000085.7	41734755	41734755	0.101625	0.24603	-8.89724	16.6667	0	35.7143	7.14286	0	0	17.6471	16.6667	Slit1
NC_000083.7.37177920.37177920	NC_000083.7	37177920	37177920	0.10658	0.252309	-8.89706	14.2857	9.09091	5.55556	38.8889	0	14.2857	15.3846	0	Trim15
NC_000074.7.105236377.105236377	NC_000074.7	105236377	105236377	0.00323121	0.0387128	-8.89533	18.9189	0	10.5263	8.57143	3.0303	0	3.33333	0	Terb1
NC_000070.7.122999244.122999244	NC_000070.7	122999244	122999244	0.00248153	0.0334675	-8.89493	0	0	28	28.5714	2.17391	10.8108	2	2.5	Bmp8b
NC_000073.7.62113862.62113862	NC_000073.7	62113862	62113862	0.0283966	0.125095	-8.89455	30.4348	21.7391	17.6471	22.2222	24.2424	13.4328	6.25	19.3548	Peg12
NC_000077.7.94456184.94456184	NC_000077.7	94456184	94456184	0.0541495	0.176748	-8.89351	11.4286	21.0526	25	20	11.9048	5.26316	16.6667	0	Chad
NC_000077.7.69706371.69706371	NC_000077.7	69706371	69706371	0.0617623	0.189485	-8.89216	75	70.5882	79.3103	92.5926	51.2195	72	79.4872	90.9091	Spem3
NC_000085.7.57318868.57318868	NC_000085.7	57318868	57318868	0.169586	0.325437	-8.89147	55.1724	6.66667	54.8387	36	35.1351	27.7778	34.1463	46.6667	Ablim1
NC_000081.7.102053084.102053084	NC_000081.7	102053084	102053084	0.000802325	0.0176002	-8.89136	17.7419	24.6377	23.9437	23.8532	14.4737	12.3596	15.3061	9.61538	Igfbp6
NC_000073.7.127347554.127347554	NC_000073.7	127347554	127347554	0.000495842	0.0136485	-8.89087	100	96.1538	91.1111	100	93.4959	88.2353	80.7692	81.3559	Fbxl19
NC_000072.7.29397283.29397283	NC_000072.7	29397283	29397283	0.0135745	0.0842094	-8.88974	82.9268	58.6957	93.8462	90.6977	69.8795	72.7273	75.4098	78.4615	Ccdc136
NC_000073.7.51160153.51160153	NC_000073.7	51160153	51160153	0.113019	0.260728	-8.88961	46.3415	36	62.2642	37.931	25.9259	48.8889	54.7619	28	Ano5
NC_000069.7.105612249.105612249	NC_000069.7	105612249	105612249	0.000336582	0.0109221	-8.88889	5.88235	23.0769	12.5	0	0	0	0	0	Inka2
NC_000086.8.36915909.36915909	NC_000086.8	36915909	36915909	0.00284471	0.035546	-8.88889	100	100	100	100	88.8889	95	96.875	80	Rhox6
NC_000086.8.36915971.36915971	NC_000086.8	36915971	36915971	0.00284471	0.035546	-8.88889	100	100	100	100	94.4444	95	81.25	100	Rhox6
NC_000071.7.24962958.24962958	NC_000071.7	24962958	24962958	0.0387566	0.147758	-8.88889	80	64	78.7234	94.4444	60.9375	70.7317	76.7442	84.375	Crygn
NC_000068.8.156920309.156920309	NC_000068.8	156920309	156920309	0.000333533	0.0108686	-8.8876	22.807	0	8.88889	10.2041	4.54545	1.69492	4.08163	0	Mtcl2
NC_000086.8.74459797.74459797	NC_000086.8	74459797	74459797	0.00513069	0.0491928	-8.88585	0	4.54545	26.3158	23.0769	1.6129	12.5	2.94118	0	Brcc3
NC_000083.7.65824192.65824192	NC_000083.7	65824192	65824192	0.0242888	0.114653	-8.88348	100	100	90	82.9268	82.2581	73.0769	93.1818	77.2727	Tmem232
NC_000071.7.31044223.31044223	NC_000071.7	31044223	31044223	0.094123	0.236708	-8.88312	3.57143	23.5294	12.5	37.5	10.5263	4.34783	15.7895	0	Agbl5
NC_000073.7.110225569.110225569	NC_000073.7	110225569	110225569	0.0459997	0.162133	-8.88192	29.4118	42.4242	36.9863	48.7805	35.9223	15.2174	40	11.9048	Sbf2
NC_000069.7.123181099.123181099	NC_000069.7	123181099	123181099	0.11677	0.265208	-8.88127	63.1579	35.7143	73.4694	68.5714	65.5738	59.6491	57.4074	33.3333	Mettl14
NC_000068.8.103388196.103388196	NC_000068.8	103388196	103388196	0.0195645	0.102597	-8.88112	100	93.75	100	87.5	89.7436	92.3077	75.4717	100	Abtb2
NC_000081.7.84738125.84738125	NC_000081.7	84738125	84738125	0.155573	0.30968	-8.88023	9.09091	41.1765	0	33.3333	7.89474	6.66667	33.3333	9.09091	Phf21b
NC_000069.7.109220397.109220397	NC_000069.7	109220397	109220397	0.128573	0.279188	-8.87978	65.7143	73.6842	60	75	70.4545	53.125	57.4468	48.4848	Vav3
NC_000068.8.163756293.163756293	NC_000068.8	163756293	163756293	0.0232242	0.112515	-8.87939	13.8298	30.7692	51.6129	25.641	16.8675	15.0943	23.4375	25.5814	Rims4
NC_000074.7.123336135.123336135	NC_000074.7	123336135	123336135	0.00504218	0.0494661	-8.87806	77.551	80.4348	96.1538	83.7838	80.1724	82.6087	65.9574	73.8462	Galns
NC_000081.7.35155743.35155743	NC_000081.7	35155743	35155743	0.00822106	0.0635647	-8.87779	0	11.5385	28.5714	0	2.27273	0	0	0	Stk3
NC_000071.7.24679753.24679753	NC_000071.7	24679753	24679753	0.108292	0.254858	-8.8774	10.7143	47.8261	36.8421	17.8571	18.9189	6.45161	15	35.4839	Agap3
NC_000068.8.168608930.168608930	NC_000068.8	168608930	168608930	0.00192793	0.0291273	-8.87736	16.3265	13.7931	6.89655	14.2857	6.66667	1.88679	3.61446	6.45161	Sall4
NC_000077.7.103664741.103664741	NC_000077.7	103664741	103664741	0.00156867	0.0254807	-8.87733	33.3333	11.1111	14.5833	2.12766	9.18367	3.84615	4.83871	0	Wnt3
NC_000071.7.114344759.114344759	NC_000071.7	114344759	114344759	0.0163409	0.0931395	-8.87681	97.4359	100	90.4762	93.75	87.8049	87.5	80.5556	95.2381	Acacb
NC_000078.7.100694162.100694162	NC_000078.7	100694162	100694162	0.0331651	0.135445	-8.87574	32	7.5	16.6667	34.6939	15.2778	10.3448	14.8936	19.1489	Rps6ka5
NC_000071.7.149946029.149946029	NC_000071.7	149946029	149946029	0.089176	0.229995	-8.87464	82.5	94.1176	80.7692	84	75.5556	77.1429	75	73.0769	Rxfp2
NC_000074.7.120988111.120988111	NC_000074.7	120988111	120988111	2.63668e-05	0.00248825	-8.87453	25.9259	13.5135	7.57576	1.88679	0	2.17391	1.51515	0	Gse1
NC_000078.7.81075169.81075169	NC_000078.7	81075169	81075169	0.00652879	0.0560843	-8.87446	17.0213	10	0	15.7895	6.12245	0	2.08333	3.22581	Smoc1
NC_000081.7.84564832.84564832	NC_000081.7	84564832	84564832	0.147212	0.29998	-8.87255	50	33.3333	34.8837	54.5455	27.5862	30.7692	60.5263	16.6667	Prr5
NC_000068.8.34262748.34262748	NC_000068.8	34262748	34262748	0.00447454	0.0463235	-8.87231	0	0	0	36.6667	1.85185	3.0303	0	7.69231	Pbx3
NC_000083.7.85098011.85098011	NC_000083.7	85098011	85098011	0.0107317	0.0734712	-8.87192	2.85714	0	22.8571	9.09091	0	0	0	7.14286	Lrpprc
NC_000068.8.91795935.91795935	NC_000068.8	91795935	91795935	0.0547247	0.177998	-8.87147	78.4314	100	80.9524	100	91.1765	68.4211	78.4314	76.9231	Dgkz
NC_000070.7.152236568.152236568	NC_000070.7	152236568	152236568	0.000496416	0.0136591	-8.87021	11.3636	14.6341	16.3265	25.3165	6.03448	6.41026	14.4737	6.89655	Espn
NC_000070.7.139970900.139970900	NC_000070.7	139970900	139970900	0.0554684	0.179259	-8.8694	16.2791	15.7895	16.6667	31.25	19.2308	3.33333	13.5135	0	Igsf21
NC_000071.7.92398411.92398411	NC_000071.7	92398411	92398411	0.00569069	0.0528437	-8.86906	95.4545	100	100	100	82.5	93.1034	86.9565	100	Ppef2
NC_000073.7.81103616.81103616	NC_000073.7	81103616	81103616	0.000363196	0.0114254	-8.86618	15.2174	0	12.069	25	1.31579	6.84932	8.10811	1.85185	Cpeb1
NC_000077.7.63810219.63810219	NC_000077.7	63810219	63810219	0.00391596	0.0424686	-8.86614	23.3645	34.2857	4.87805	19.7183	8.10811	15.942	11.4943	15.5172	Hs3st3b1
NC_000076.7.43887978.43887978	NC_000076.7	43887978	43887978	0.0269154	0.12119	-8.86398	95	100	86.2069	90	92.3077	65	92.6829	77.7778	Crybg1
NC_000070.7.141124646.141124646	NC_000070.7	141124646	141124646	0.0604948	0.187704	-8.86288	76	100	100	100	100	70.5882	69.2308	80	Clcnka
NC_000077.7.29775417.29775417	NC_000077.7	29775417	29775417	0.212976	0.366881	-8.86282	45.1613	31.25	29.1667	77.2727	42.1053	50	14.8148	50	Fem1al
NC_000067.7.75427758.75427758	NC_000067.7	75427758	75427758	0.0052339	0.0504447	-8.86261	11.236	30.5556	19.1176	26.6667	9.7561	16.9231	4.25532	9.375	Asic4
NC_000077.7.116128930.116128930	NC_000077.7	116128930	116128930	0.0140098	0.0849215	-8.8605	32.3529	22.7273	13.6364	5.26316	12.069	2.32558	10.5263	7.54717	Evpl
NC_000070.7.138801380.138801380	NC_000070.7	138801380	138801380	0.0146895	0.0879002	-8.85851	90.9091	100	94.7368	91.8919	82.1429	82.3529	89.6552	87.0968	Htr6
NC_000070.7.133301621.133301621	NC_000070.7	133301621	133301621	4.28548e-06	0.000822924	-8.85769	13.6364	10.2564	10.5263	5.66038	0	3.22581	0	5.26316	Gpatch3
NC_000075.7.110687300.110687300	NC_000075.7	110687300	110687300	0.0124204	0.0803381	-8.85703	12.5	0	15.7895	15.3846	7.40741	2.38095	1.88679	0	Prss50
NC_000081.7.8997079.8997079	NC_000081.7	8997079	8997079	0.131558	0.281975	-8.85598	18.1818	10	50	0	18.1818	21.875	9.52381	0	Ranbp3l
NC_000070.7.62630745.62630745	NC_000070.7	62630745	62630745	0.239496	0.387522	-8.85547	100	62.5	77.2727	100	82.3529	58.3333	73.3333	76.9231	Rgs3
NC_000073.7.44985136.44985136	NC_000073.7	44985136	44985136	0.022578	0.110786	-8.85522	36.9565	36	9.23077	13.7931	10.6061	9.61538	21.8182	9.30233	Trpm4
NC_000073.7.44985136.44985136	NC_000073.7	44985136	44985136	0.022578	0.110786	-8.85522	36.9565	36	9.23077	13.7931	10.6061	9.61538	21.8182	9.30233	Hrc
NC_000081.7.76361261.76361261	NC_000081.7	76361261	76361261	0.00122778	0.0223206	-8.85483	12.7273	0	14.0351	11.7647	3.1746	2.77778	0	12.5	Bop1
NC_000081.7.76361261.76361261	NC_000081.7	76361261	76361261	0.00122778	0.0223206	-8.85483	12.7273	0	14.0351	11.7647	3.1746	2.77778	0	12.5	Hsf1
NC_000070.7.106657480.106657480	NC_000070.7	106657480	106657480	0.000152943	0.00701143	-8.85464	29.1667	9.09091	19.0476	0	8.84354	2.5641	7.75862	10.6667	Acot11
NC_000072.7.149303283.149303283	NC_000072.7	149303283	149303283	0.0129735	0.0821917	-8.85437	88.8889	100	97.2973	93.4783	84.8485	95.122	70	88.8889	Bicd1
NC_000071.7.141186325.141186325	NC_000071.7	141186325	141186325	0.107214	0.253546	-8.85432	50	86.3636	37.7778	64.8649	38.8889	42.4242	73.6842	36.8421	Sdk1
NC_000081.7.78686361.78686361	NC_000081.7	78686361	78686361	0.0448349	0.159544	-8.853	20.8955	39.1304	34.7826	30.7692	21.7391	13.4615	21.2121	25.5814	Card10
NC_000069.7.116218823.116218823	NC_000069.7	116218823	116218823	0.0211863	0.107104	-8.85221	0	52.9412	0	0	0	0	0	5	Cdc14a
NC_000073.7.127186896.127186896	NC_000073.7	127186896	127186896	0.0463636	0.162778	-8.85013	33.3333	20	35.8974	4.65116	10.7143	13.2075	15.7895	16	Cfap119
NC_000071.7.132620673.132620673	NC_000071.7	132620673	132620673	0.00549763	0.0518247	-8.85008	14.0351	21.4286	13.1579	0	12.2449	0	4.08163	4	Auts2
NC_000070.7.128885765.128885765	NC_000070.7	128885765	128885765	0.0752161	0.210486	-8.84884	82.7586	75	100	100	85.7143	70.2703	90	85	Ak2
NC_000075.7.108704528.108704528	NC_000075.7	108704528	108704528	0.0165377	0.093757	-8.84707	10.9091	40	10.5263	20	3.77358	10.3448	7.14286	10.7143	Celsr3
NC_000067.7.4928392.4928392	NC_000067.7	4928392	4928392	0.000673949	0.0162651	-8.84621	6.81818	8.82353	3.84615	25.4545	7.14286	2.04082	1.66667	2.17391	Tcea1
NC_000075.7.117979757.117979757	NC_000075.7	117979757	117979757	0.10516	0.250905	-8.84605	83.6735	47.0588	82.6087	100	79.5918	72.4138	75	55.8824	Cmc1
NC_000075.7.20146616.20146616	NC_000075.7	20146616	20146616	0.056471	0.180946	-8.84549	85.2459	62.5	83.6735	82.6087	68.6047	70.8333	74.1935	83.7838	Or7e176
NC_000081.7.79899139.79899139	NC_000081.7	79899139	79899139	0.00239503	0.0323127	-8.84528	20.7317	6.89655	21.4286	5.88235	10.6383	5.76923	4.08163	2.38095	Pdgfb
NC_000084.7.66103810.66103810	NC_000084.7	66103810	66103810	0.0318334	0.13256	-8.84434	93.617	100	93.3333	92	84	95.8333	77.5	88.2353	Cplx4
NC_000072.7.33038982.33038982	NC_000072.7	33038982	33038982	0.021029	0.106673	-8.84354	85.1064	89.4737	95.4545	97.2973	88	66.6667	87.1795	88	Chchd3
NC_000069.7.56122978.56122978	NC_000069.7	56122978	56122978	0.0151707	0.0894247	-8.84295	93.5484	100	100	92.8571	95.4545	92	83.7838	76	Nbea
NC_000078.7.103357827.103357827	NC_000078.7	103357827	103357827	0.104095	0.2492	-8.84222	30.7692	7.69231	10.7143	30	15.7895	2.5	16.6667	17.3913	Otub2
NC_000072.7.137323765.137323765	NC_000072.7	137323765	137323765	0.0657501	0.19603	-8.84097	50	75.8621	48.6486	70.9677	57.8313	44.9275	41.0714	45.614	Ptpro
NC_000077.7.77869938.77869938	NC_000077.7	77869938	77869938	0.000754826	0.0169946	-8.83978	100	97.0588	95.9184	94.8718	84.4444	80.7692	92	100	Phf12
NC_000067.7.154599201.154599201	NC_000067.7	154599201	154599201	0.0221017	0.109564	-8.83842	17.1429	0	11.3636	23.0769	12.1212	3.0303	0	9.09091	Cacna1e
NC_000071.7.136611432.136611432	NC_000071.7	136611432	136611432	0.0249335	0.11681	-8.83721	14.7059	9.52381	18.3673	16	13.3333	5	7.31707	0	Cux1
NC_000070.7.152382292.152382292	NC_000070.7	152382292	152382292	4.88053e-06	0.000891233	-8.83529	0	0	18.75	13.3333	0	0	1.88679	2.17391	Icmt
NC_000083.7.71982131.71982131	NC_000083.7	71982131	71982131	0.0283274	0.124493	-8.83507	67.0886	81.8182	68.254	80.2817	72.6316	60.5634	53.1646	73.1707	Togaram2
NC_000076.7.3906642.3906642	NC_000076.7	3906642	3906642	0.0236665	0.113614	-8.83361	96.7742	100	89.0909	84.2105	86.6667	80.9524	96.2963	66.6667	Mthfd1l
NC_000080.7.54670068.54670068	NC_000080.7	54670068	54670068	0.0730522	0.206683	-8.83302	17.0732	0	22.5806	23.5294	11.1111	7.14286	15.7895	4.16667	Mmp14
NC_000070.7.63136459.63136459	NC_000070.7	63136459	63136459	0.0214101	0.107691	-8.83279	20.2703	5.26316	32.0755	33.3333	4	2.63158	22.0339	41.9355	Col27a1
NC_000068.8.155786691.155786691	NC_000068.8	155786691	155786691	0.0876161	0.227891	-8.83002	76.4706	96.1538	66.129	75.8621	69.697	72.5	52	64	Gdf5
NC_000073.7.65729436.65729436	NC_000073.7	65729436	65729436	0.014639	0.0877341	-8.82914	0	0	25	13.6364	0	7.69231	0	0	Selenos
NC_000077.7.68447062.68447062	NC_000077.7	68447062	68447062	0.0132297	0.0823167	-8.82876	4.44444	58.6207	11.3208	10.8108	8.19672	8.88889	9.09091	9.67742	Mfsd6l
NC_000070.7.133788820.133788820	NC_000070.7	133788820	133788820	0.118488	0.267258	-8.8256	45.6522	82.3529	76.2712	54.5455	34.4828	81.8182	51.2821	64.7059	Crybg2
NC_000086.8.128650788.128650788	NC_000086.8	128650788	128650788	0.00183948	0.0278631	-8.82555	27.5862	0	0	0	2.7027	0	0	0	Diaph2
NC_000074.7.111448339.111448339	NC_000074.7	111448339	111448339	8.52752e-06	0.00127152	-8.82386	24.0741	0	1.88679	5.55556	1.92308	0	0	0	Mtss2
NC_000070.7.40948205.40948205	NC_000070.7	40948205	40948205	1.67177e-06	0.000470174	-8.82353	4.54545	19.0476	11.4286	5.55556	0	0	0	0	Bag1
NC_000070.7.40948205.40948205	NC_000070.7	40948205	40948205	1.67177e-06	0.000470174	-8.82353	4.54545	19.0476	11.4286	5.55556	0	0	0	0	Chmp5
NC_000078.7.102095169.102095169	NC_000078.7	102095169	102095169	0.000106449	0.0054816	-8.82353	3.84615	0	14.8148	15.7895	0	0	0	0	Slc24a4
NC_000085.7.6135292.6135292	NC_000085.7	6135292	6135292	0.000248208	0.00905404	-8.82353	14.8148	5.88235	10	5.26316	0	0	0	0	Cdca5
NC_000082.7.10230048.10230048	NC_000082.7	10230048	10230048	0.000299781	0.0100595	-8.82353	16.6667	0	8.82353	0	0	0	0	0	Nubp1
NC_000085.7.45731105.45731105	NC_000085.7	45731105	45731105	0.000822478	0.0178356	-8.82353	0	0	0	34.6154	0	0	0	0	Fgf8
NC_000067.7.133099194.133099194	NC_000067.7	133099194	133099194	0.0692275	0.201533	-8.82353	57.1429	44	62.1622	63.0435	60	43.9394	47.4576	48	Plekha6
NC_000075.7.14291856.14291856	NC_000075.7	14291856	14291856	0.020801	0.106041	-8.82353	16.6667	18.75	0	0	0	0	0	7.69231	Endod1
NC_000080.7.54975090.54975090	NC_000080.7	54975090	54975090	0.0344037	0.138136	-8.82278	17.6471	15	35.7143	25	14.0845	6.12245	12.5	31.25	Slc7a8
NC_000075.7.37166321.37166321	NC_000075.7	37166321	37166321	0.0179416	0.097945	-8.82216	28.125	32.1429	41.4894	9.80392	18.2796	16.4384	24.1379	28.5714	Slc37a2
NC_000067.7.77490499.77490499	NC_000067.7	77490499	77490499	0.00689279	0.0585088	-8.82159	37.5	52.381	39.5604	63.1068	34.4538	37.8378	39.8844	41.4414	Epha4
NC_000072.7.70769672.70769672	NC_000072.7	70769672	70769672	0.0806383	0.218283	-8.8206	12	0	23.5294	29.4118	2.94118	10.5263	14.2857	8	Rpia
NC_000073.7.62027029.62027029	NC_000073.7	62027029	62027029	0.00668322	0.0575678	-8.81949	32.5397	22.2222	28.7234	34.9398	22.1519	18.1818	27.1605	15.0943	Magel2
NC_000073.7.116980607.116980607	NC_000073.7	116980607	116980607	8.59837e-05	0.00499869	-8.81916	17.6471	0	17.0732	2	1.7094	5.88235	0	0	Xylt1
NC_000073.7.121819733.121819733	NC_000073.7	121819733	121819733	0.115949	0.264247	-8.81803	50.8475	15.3846	45.1613	33.3333	31.5789	36.9565	33.3333	33.3333	Chp2
NC_000082.7.29370110.29370110	NC_000082.7	29370110	29370110	0.0785516	0.214773	-8.81773	65.0794	65	91.4286	74.0741	70.6897	56.6667	64.1509	66.6667	Atp13a4
NC_000068.8.73410655.73410655	NC_000068.8	73410655	73410655	0.00440034	0.0459143	-8.81768	16.4948	39.2857	11.7647	22	18.5714	5.81395	10.7143	5.45455	Chrna1
NC_000073.7.62069583.62069583	NC_000073.7	62069583	62069583	0.00649138	0.0567133	-8.81748	23.8095	13.5135	2.22222	27.5862	11.1111	11.5385	2.32558	3.22581	Mkrn3
NC_000075.7.48967489.48967489	NC_000075.7	48967489	48967489	0.0239356	0.114307	-8.81696	0	10.5263	19.4444	19.2308	12	5.26316	5.40541	0	Zw10
NC_000068.8.164754479.164754479	NC_000068.8	164754479	164754479	0.233011	0.382811	-8.81643	25	21.4286	25	45.4545	16	0	38.4615	33.3333	Zfp335
NC_000069.7.107604310.107604310	NC_000069.7	107604310	107604310	0.0898418	0.23087	-8.81494	30.1887	30	50	31.4286	34	23.913	30.4348	0	Ahcyl1
NC_000080.7.28740517.28740517	NC_000080.7	28740517	28740517	0.00487872	0.0478485	-8.81469	25.8427	5.88235	18.9655	6.81818	1.47059	14.1026	6.18557	25	Lrtm1
NC_000068.8.30175724.30175724	NC_000068.8	30175724	30175724	0.016337	0.0931284	-8.81419	26.4706	0	7.14286	22.2222	6.52174	5.55556	8.06452	7.69231	Nup188
NC_000076.7.128573375.128573375	NC_000076.7	128573375	128573375	0.000602578	0.0149188	-8.81239	19.3277	10.8696	27.6316	3.84615	3.10078	6.97674	17.6471	7.46269	Dgka
NC_000085.7.47132361.47132361	NC_000085.7	47132361	47132361	0.14679	0.299523	-8.81119	50	57.1429	20	20	24.0741	20.5882	23.8095	57.1429	Calhm1
NC_000071.7.123136994.123136994	NC_000071.7	123136994	123136994	0.00512077	0.0498641	-8.80655	93.5484	96.1538	83.3333	96.0784	80.8081	77.5862	90.9091	86.0465	Kdm2b
NC_000077.7.52175221.52175221	NC_000077.7	52175221	52175221	0.117345	0.265339	-8.80643	37.931	18.75	48.8889	54.3478	44.4444	23.0769	28.5714	42.8571	Tcf7
NC_000080.7.119376386.119376386	NC_000080.7	119376386	119376386	0.00191571	0.0284964	-8.80527	13.9535	21.4286	6.89655	5.40541	0	7.14286	4.65116	0	Hs6st3
NC_000080.7.39194220.39194220	NC_000080.7	39194220	39194220	0.0013312	0.023303	-8.80503	5.66038	3.33333	26.9231	0	4.34783	0	3.22581	0	Nrg3
NC_000077.7.86977212.86977212	NC_000077.7	86977212	86977212	0.00834813	0.0641063	-8.80383	13.6364	10.5263	14.8148	0	0	0	0	10	Smg8
NC_000079.7.98453069.98453069	NC_000079.7	98453069	98453069	0.000244561	0.00897521	-8.80102	5.71429	19.3548	16.129	6	0	3.44828	4.41176	0	Btf3
NC_000082.7.10360662.10360662	NC_000082.7	10360662	10360662	0.000241604	0.0089156	-8.80077	16	7.89474	6.77966	20	1.11111	0	10.2941	5.43478	Dexi
NC_000082.7.10360662.10360662	NC_000082.7	10360662	10360662	0.000241604	0.0089156	-8.80077	16	7.89474	6.77966	20	1.11111	0	10.2941	5.43478	Clec16a
NC_000079.7.30052914.30052914	NC_000079.7	30052914	30052914	0.104106	0.249213	-8.80031	50	53.8462	79.5918	74.359	69.2308	52.1739	50	58.3333	Cdkal1
NC_000074.7.93554195.93554195	NC_000074.7	93554195	93554195	4.4722e-06	0.000845231	-8.8002	8.33333	26.087	3.94737	13.0435	5.55556	0	3.2967	0	Mmp2
NC_000067.7.125836593.125836593	NC_000067.7	125836593	125836593	0.000371753	0.0115767	-8.8	100	100	100	100	100	79.4118	91.4286	94.4444	Lypd1
NC_000072.7.45240509.45240509	NC_000072.7	45240509	45240509	0.0108431	0.074671	-8.7994	78.481	74.2424	80.4878	71.9298	68.3871	57.3529	68.0412	75	Cntnap2
NC_000071.7.142515840.142515840	NC_000071.7	142515840	142515840	0.00320804	0.0385628	-8.79702	22.4719	23.5294	15.6863	24.0506	15.493	13.253	8.24742	14.7541	Papolb
NC_000077.7.99228357.99228357	NC_000077.7	99228357	99228357	0.0182761	0.0981412	-8.79613	88.8889	90.9091	94.1176	95.2381	82.2785	87.8788	72	95.8333	Krt26
NC_000080.7.10978576.10978576	NC_000080.7	10978576	10978576	0.0458132	0.161366	-8.79433	52.3077	80.5556	19.7368	36.2069	34.0909	31.7073	45.9016	20.339	Ptprg
NC_000074.7.95200342.95200342	NC_000074.7	95200342	95200342	0.227785	0.378977	-8.79416	88.2353	58.3333	85.7143	75	71.4286	66.6667	83.3333	57.1429	Nlrc5
NC_000081.7.30251720.30251720	NC_000081.7	30251720	30251720	0.00426663	0.0444864	-8.79382	97.7273	100	94.4444	88.8889	97.5904	90.6977	70.9677	66.6667	Ctnnd2
NC_000074.7.120983646.120983646	NC_000074.7	120983646	120983646	0.17895	0.336144	-8.7918	68.4211	71.4286	80.7692	55.5556	62.963	60	71.4286	46.1538	Gse1
NC_000070.7.152079665.152079665	NC_000070.7	152079665	152079665	3.24088e-08	3.56349e-05	-8.79121	10.1695	11.6279	9.09091	4.25532	0	0	0	0	Phf13
NC_000081.7.30172821.30172821	NC_000081.7	30172821	30172821	0.000147348	0.00666055	-8.79121	4.16667	0	21.875	0	0	0	0	0	Ctnnd2
NC_000072.7.119456883.119456883	NC_000072.7	119456883	119456883	0.000678239	0.0163267	-8.79121	0	18.75	13.8889	0	0	0	0	0	Fbxl14
NC_000072.7.119456887.119456887	NC_000072.7	119456887	119456887	0.000678239	0.0163267	-8.79121	0	18.75	13.8889	0	0	0	0	0	Fbxl14
NC_000072.7.115971791.115971791	NC_000072.7	115971791	115971791	0.000956682	0.0197736	-8.79121	0	0	0	25	0	0	0	0	Plxnd1
NC_000072.7.115971820.115971820	NC_000072.7	115971820	115971820	0.000956682	0.0197736	-8.79121	0	0	17.8571	9.375	0	0	0	0	Plxnd1
NC_000070.7.152382277.152382277	NC_000070.7	152382277	152382277	0.000450276	0.0129098	-8.78706	4.6875	19.6078	19.3548	13.3333	5.88235	3.44828	3.63636	8.33333	Icmt
NC_000075.7.27653061.27653061	NC_000075.7	27653061	27653061	0.0795143	0.216679	-8.78378	86.6667	38.0952	59.5745	34.2857	53.0303	48.9796	35.9375	60.3774	Opcml
NC_000069.7.123465758.123465758	NC_000069.7	123465758	123465758	0.182415	0.339662	-8.78378	90	75	77.7778	93.3333	80.9524	84.6154	62.5	61.5385	Ndst3
NC_000079.7.81860427.81860427	NC_000079.7	81860427	81860427	0.0355983	0.140697	-8.78229	22.4138	20	18.1818	37.1429	20.9677	6.97674	13.4615	16.6667	Mblac2
NC_000080.7.39215720.39215720	NC_000080.7	39215720	39215720	0.000854527	0.0182089	-8.77928	95.8333	100	87.5	96.4286	90.1639	98.2143	77.1739	80.6452	Nrg3
NC_000077.7.63810199.63810199	NC_000077.7	63810199	63810199	0.0248616	0.116113	-8.77628	32.4675	36.3636	25.5814	45.8333	27.6423	18.4783	29	37.5	Hs3st3b1
NC_000081.7.102899191.102899191	NC_000081.7	102899191	102899191	0.0601327	0.186761	-8.77559	28.5714	36.8421	19.5652	27.0833	25	17.0732	17.3913	10.5263	Hoxc8
NC_000083.7.56819354.56819354	NC_000083.7	56819354	56819354	0.0493786	0.168193	-8.77553	79.0698	58.1395	42.3729	66.6667	52.2222	61.7647	52.7273	51.5152	Znrf4
NC_000074.7.105067706.105067706	NC_000074.7	105067706	105067706	0.000739474	0.0171172	-8.77488	17.6471	2.63158	12.5	10.5263	0	1.75439	0	17.2414	Cmtm3
NC_000067.7.167519618.167519618	NC_000067.7	167519618	167519618	0.0806256	0.218264	-8.77488	30.5556	0	30	27.907	11.3636	17.2414	12.8205	30.303	Lmx1a
NC_000072.7.139763394.139763394	NC_000072.7	139763394	139763394	0.00469923	0.0476175	-8.77355	100	100	100	93.75	93.5484	88.5714	93.9394	75	Pik3c2g
NC_000083.7.28768409.28768409	NC_000083.7	28768409	28768409	0.199569	0.355358	-8.77308	73.913	69.2308	78.9474	65.3846	62.5	70.3704	59.375	59.0909	Clpsl2
NC_000079.7.46572626.46572626	NC_000079.7	46572626	46572626	0.00376809	0.0415758	-8.77193	15.3846	0	8.57143	11.5385	0	5.55556	0	0	Rbm24
NC_000085.7.42078668.42078668	NC_000085.7	42078668	42078668	0.0157296	0.0904097	-8.76923	30	0	17.3913	0	0	0	6.45161	0	Pi4k2a
NC_000086.8.73397223.73397223	NC_000086.8	73397223	73397223	0.00031218	0.0102867	-8.76799	20.3704	0	1.92308	12.1212	0	0	5.40541	2.43902	Lage3
NC_000076.7.78428244.78428244	NC_000076.7	78428244	78428244	0.218958	0.371636	-8.76698	65	76.1905	84.8485	45	57.1429	61.1111	62.5	65	Syde1
NC_000068.8.33531950.33531950	NC_000068.8	33531950	33531950	0.0309715	0.131117	-8.76662	34.9398	70.8333	20.3125	25.5814	14.4578	25	31.1321	23.4043	Lmx1b
NC_000073.7.16517120.16517120	NC_000073.7	16517120	16517120	0.101791	0.246647	-8.76529	31.4815	21.0526	36.3636	53.5714	25.9259	24.5283	46.4286	10	Slc1a5
NC_000071.7.77163641.77163641	NC_000071.7	77163641	77163641	0.0405322	0.151399	-8.76469	13.5135	25.9259	26.5306	4.7619	2.7027	2.27273	11.9048	44.4444	Spmap2l
NC_000071.7.123270852.123270852	NC_000071.7	123270852	123270852	0.0859667	0.225591	-8.7622	53.6585	75.8621	72.9167	80.8511	66.129	48.7179	52.6316	78.9474	Rhof
NC_000077.7.77869960.77869960	NC_000077.7	77869960	77869960	0.00574862	0.0522839	-8.7618	94.9153	86.1111	95.9184	97.4359	84.0909	88.4615	78.2609	91.1765	Phf12
NC_000083.7.83940166.83940166	NC_000083.7	83940166	83940166	0.00599652	0.0534979	-8.76159	25.4902	10	0	6.25	6.06061	3.7037	4.7619	0	Kcng3
NC_000075.7.22138417.22138417	NC_000075.7	22138417	22138417	0.0321254	0.133656	-8.76069	36.1446	47.8261	32.4675	38.4615	35.5556	21.2766	23.9437	33.3333	Zfp809
NC_000067.7.138878016.138878016	NC_000067.7	138878016	138878016	0.0295126	0.127767	-8.76068	87.8788	100	93.1034	100	78.9474	100	78.9474	93.3333	Dennd1b
NC_000077.7.115749356.115749356	NC_000077.7	115749356	115749356	0.0973262	0.240515	-8.76068	28.9474	54.5455	12.5	20.9302	26.087	12.9032	4.16667	12.5	Myo15b
NC_000071.7.65548063.65548063	NC_000071.7	65548063	65548063	0.0124738	0.0805224	-8.75987	15	0	20.9302	0	0	3.7037	12	0	Lias
NC_000081.7.38301138.38301138	NC_000081.7	38301138	38301138	0.000777851	0.0172943	-8.7594	9.67742	35.2941	0	0	0	0	0	6.25	Klf10
NC_000073.7.142211080.142211080	NC_000073.7	142211080	142211080	0.0878753	0.228231	-8.75906	45	71.4286	88.1356	22.2222	48	58.5714	42.2222	56.6667	Igf2
NC_000071.7.24649975.24649975	NC_000071.7	24649975	24649975	0.0413201	0.15291	-8.75409	33.3333	0	4.16667	8	7.69231	3.84615	7.69231	0	Fastk
NC_000071.7.150115626.150115626	NC_000071.7	150115626	150115626	0.0191423	0.101433	-8.75332	69.1358	56.0976	61.7978	83.5443	54.0541	64.4444	56.1404	72.5806	Fry
NC_000078.7.24146448.24146448	NC_000078.7	24146448	24146448	9.08005e-05	0.00499669	-8.75311	18.0328	15	15.2174	22.2222	8.12183	16.129	7.69231	3.6036	9030624G23Rik
NC_000078.7.102956731.102956731	NC_000078.7	102956731	102956731	0.00688964	0.057699	-8.75303	89.3333	82.0513	92.5373	85.7143	84.4444	73.5849	80.6452	76.6234	Unc79
NC_000068.8.144114221.144114221	NC_000068.8	144114221	144114221	0.0645612	0.194195	-8.75116	37.7778	6.25	42.3077	18.75	23.4375	26.2295	24.5614	15	Snx5
NC_000084.7.12467369.12467369	NC_000084.7	12467369	12467369	0.0390878	0.148087	-8.75092	28.5714	48.5714	52.3077	27.1186	31.9149	18.1818	33.3333	37.5	Lama3
NC_000077.7.98852644.98852644	NC_000077.7	98852644	98852644	0.0461902	0.162036	-8.75025	27.6923	38.2979	47.0588	35.5932	17.1875	19.3548	41.791	28.5714	Rara
NC_000072.7.92920395.92920395	NC_000072.7	92920395	92920395	0.00116111	0.0220444	-8.75	26.9231	0	0	0	0	0	0	0	Adamts9
NC_000072.7.92920400.92920400	NC_000072.7	92920400	92920400	0.00116111	0.0220444	-8.75	26.9231	0	0	0	0	0	0	0	Adamts9
NC_000083.7.24047731.24047731	NC_000083.7	24047731	24047731	0.00284023	0.0355108	-8.75	36.8421	0	0	0	0	0	0	0	Elob
NC_000078.7.83518644.83518644	NC_000078.7	83518644	83518644	0.000203723	0.00806176	-8.74795	11.7021	10.4167	19.4444	10.9375	0	12.5	2.46914	5.55556	Dpf3
NC_000068.8.27056527.27056527	NC_000068.8	27056527	27056527	0.0140682	0.0858646	-8.74655	94.4444	100	100	94.7368	88.6364	93.9394	82.5	93.75	Dbh
NC_000069.7.99164569.99164569	NC_000069.7	99164569	99164569	0.207498	0.36312	-8.74404	38.4615	29.4118	46.1538	50	34.0426	25	26.9231	50	Tbx15
NC_000078.7.65272750.65272750	NC_000078.7	65272750	65272750	0.0925173	0.234317	-8.74397	91.6667	75	94.1176	100	83.3333	83.3333	77.7778	88	Wdr20rt
NC_000080.7.66191275.66191275	NC_000080.7	66191275	66191275	0.00977504	0.0699047	-8.74396	9.30233	42.1053	10.8696	7.69231	2.94118	10.8696	4.25532	7.84314	Scara3
NC_000070.7.151993868.151993868	NC_000070.7	151993868	151993868	0.147783	0.301483	-8.74378	37.5	58.8235	36.6667	39.3939	37.5	24	41.4634	17.8571	Camta1
NC_000069.7.108191899.108191899	NC_000069.7	108191899	108191899	1.329e-05	0.00166146	-8.74104	0	0	11.7647	26.3158	0	1.85185	0	0	Sort1
NC_000075.7.65049278.65049278	NC_000075.7	65049278	65049278	0.0427677	0.155901	-8.7406	5.55556	10	18.1818	11.1111	7.14286	0	0	0	Igdcc3
NC_000078.7.73593189.73593189	NC_000078.7	73593189	73593189	6.98309e-07	0.000218982	-8.73985	11.9565	12.766	2.5	20	1.76471	1.1236	0.980392	5	Tmem30b
NC_000077.7.75543658.75543658	NC_000077.7	75543658	75543658	0.122702	0.271634	-8.73813	32.5581	55	41.4634	53.3333	32.3529	18.75	32.5581	68.1818	Myo1c
NC_000076.7.117978439.117978439	NC_000076.7	117978439	117978439	9.1299e-05	0.0050166	-8.73786	2.94118	0	14.2857	13.3333	0	0	0	0	Mdm1
NC_000070.7.47208452.47208452	NC_000070.7	47208452	47208452	0.000217373	0.00856899	-8.73786	17.6471	0	13.0435	0	0	0	0	0	Col15a1
NC_000075.7.108766224.108766224	NC_000075.7	108766224	108766224	0.000238214	0.00901725	-8.73786	3.7037	0	25.8065	0	0	0	0	0	Uqcrc1
NC_000070.7.45884494.45884494	NC_000070.7	45884494	45884494	0.0078905	0.0629396	-8.73706	95.9184	100	100	94.7368	84.6154	97.2222	90.9091	80	Ccdc180
NC_000073.7.30289461.30289461	NC_000073.7	30289461	30289461	0.119447	0.26838	-8.73626	54	57.1429	61.7647	37.1429	37.0968	39.4737	50	50	Kmt2b
NC_000072.7.90310365.90310365	NC_000072.7	90310365	90310365	0.0201167	0.10413	-8.73593	80.5195	95.4545	96.9697	96.875	76.4706	92.1569	70.7317	80	Uroc1
NC_000068.8.33776360.33776360	NC_000068.8	33776360	33776360	0.103371	0.248616	-8.73381	37.5	0	14.2857	23.8095	23.3333	23.5294	10.8696	13.7931	Mvb12b
NC_000076.7.42458004.42458004	NC_000076.7	42458004	42458004	0.000180312	0.00751467	-8.73375	18.9781	2.43902	20	25	10.7955	6.47482	16.0584	7.75194	Nr2e1
NC_000067.7.43138174.43138174	NC_000067.7	43138174	43138174	0.000159828	0.00718423	-8.73343	6.52174	26.6667	5.66038	13.4615	2.46914	0	0	2.5	AI597479
NC_000070.7.20818445.20818445	NC_000070.7	20818445	20818445	0.00832767	0.0647539	-8.73104	82.2034	86.4865	90.099	68.5185	79.3814	86.3636	63.1068	69.4444	Nkain3
NC_000070.7.117706596.117706596	NC_000070.7	117706596	117706596	0.0131856	0.0829406	-8.73101	93.4783	90	96.5517	96.1538	74.6479	90	95.8333	88.8889	Slc6a9
NC_000079.7.111939833.111939833	NC_000079.7	111939833	111939833	0.189941	0.346367	-8.73001	41.1765	30	38.7097	47.3684	13.6364	28.5714	37.5	38.2353	Map3k1
NC_000069.7.89738773.89738773	NC_000069.7	89738773	89738773	0.00904048	0.0677148	-8.7299	25.5814	0	21.2121	0	2.8169	12.1951	0	16.6667	She
NC_000077.7.69856864.69856864	NC_000077.7	69856864	69856864	0.317692	0.440503	-8.72956	68.5714	53.8462	56.25	81.8182	52.6316	61.5385	27.2727	90	Cldn7
NC_000070.7.140539909.140539909	NC_000070.7	140539909	140539909	0.0180721	0.0983183	-8.7268	86.4407	93.1034	84.4444	97.4359	81.5385	83.3333	79.0323	78.2609	Padi3
NC_000077.7.77384892.77384892	NC_000077.7	77384892	77384892	0.0101188	0.0712032	-8.72542	13.0435	13.3333	17.2414	31.5789	4.91803	7.40741	11.1111	15.2174	Git1
NC_000070.7.152123836.152123836	NC_000070.7	152123836	152123836	4.98488e-06	0.000902722	-8.72399	6.59341	10.3448	21.8391	9.67742	4.4586	6.55738	0	2.27273	Tas1r1
NC_000070.7.152123836.152123836	NC_000070.7	152123836	152123836	4.98488e-06	0.000902722	-8.72399	6.59341	10.3448	21.8391	9.67742	4.4586	6.55738	0	2.27273	Nol9
NC_000076.7.21758434.21758434	NC_000076.7	21758434	21758434	0.0239883	0.114462	-8.72336	18.75	5.26316	16.6667	11.1111	0	10.3448	0	14.2857	Sgk1
NC_000075.7.54933607.54933607	NC_000075.7	54933607	54933607	0.000243545	0.00912595	-8.72162	10.5263	12.5	8.51064	16.6667	4.61538	2.46914	3.50877	0	Chrna3
NC_000083.7.41191160.41191160	NC_000083.7	41191160	41191160	6.37282e-06	0.000953815	-8.7206	12.0482	0	12.069	3.33333	0	0	2.63158	0	9130008F23Rik
NC_000072.7.79945617.79945617	NC_000072.7	79945617	79945617	0.00187815	0.0287179	-8.71985	100	100	96.9697	100	89.1892	87.1795	88	100	Lrrtm4
NC_000072.7.90787107.90787107	NC_000072.7	90787107	90787107	0.000645195	0.0158639	-8.71933	28.8136	11.6279	15.2778	6.77966	8.94309	7.77778	2.58621	10.5263	Iqsec1
NC_000077.7.61575638.61575638	NC_000077.7	61575638	61575638	0.27663	0.411439	-8.71921	38.4615	46.1538	33.3333	0	20	0	56.25	16.6667	Fam83g
NC_000074.7.79974907.79974907	NC_000074.7	79974907	79974907	0.0317046	0.132734	-8.71867	79.2208	71.4286	93.4783	73.913	77.4648	74.6479	69.8413	60.7843	1700011L22Rik
NC_000073.7.144494414.144494414	NC_000073.7	144494414	144494414	0.0700937	0.202852	-8.71795	29.6296	21.4286	15	0	11.1111	9.09091	8.69565	6.66667	Ccnd1
NC_000074.7.113278048.113278048	NC_000074.7	113278048	113278048	0.217459	0.371156	-8.71795	65	81.8182	70.8333	100	75	54.5455	64.5161	64.7059	Cntnap4
NC_000076.7.61254507.61254507	NC_000076.7	61254507	61254507	0.00105904	0.02054	-8.71749	14.1176	15.7895	14.7541	19.0476	4.2735	8.64198	5.61798	13.1579	Nodal
NC_000082.7.18053054.18053054	NC_000082.7	18053054	18053054	0.000436443	0.0124427	-8.71675	13.2075	10.7143	15.3846	5.12821	0	3.63636	0	6.66667	Zdhhc8
NC_000070.7.56803137.56803137	NC_000070.7	56803137	56803137	0.0755686	0.210957	-8.71596	57.971	25.641	46.9388	65.1163	48.3333	33.3333	40.3226	48.3871	Abitram
NC_000068.8.24870683.24870683	NC_000068.8	24870683	24870683	0.131665	0.282853	-8.7146	62.7451	72.7273	85	88.4615	53.3333	80	68.75	69.2308	Pnpla7
NC_000072.7.115971793.115971793	NC_000072.7	115971793	115971793	0.0073688	0.060672	-8.71364	0	25	17.8571	3.125	3.22581	0	0	0	Plxnd1
NC_000080.7.67470811.67470811	NC_000080.7	67470811	67470811	0.0136016	0.0835301	-8.71336	34.1772	16.6667	16.9492	28.9474	24.7525	5.26316	14.8649	17.8571	Ebf2
NC_000068.8.33530392.33530392	NC_000068.8	33530392	33530392	0.00132312	0.023686	-8.71277	20.8333	0	18.4211	8.33333	2.8169	7.54717	0	8.92857	Lmx1b
NC_000081.7.88959994.88959994	NC_000081.7	88959994	88959994	0.0223825	0.109599	-8.71253	22.8571	46.875	25.5102	38.2353	23.75	15.8537	6.94444	44	Trabd
NC_000071.7.100821198.100821198	NC_000071.7	100821198	100821198	0.232964	0.382777	-8.71041	36.5854	60	76.4706	64.7059	60.6061	26.9231	28	60	Coq2
NC_000084.7.37880777.37880777	NC_000084.7	37880777	37880777	0.0240424	0.114048	-8.70955	24.3243	31.25	29.3333	32.6087	14.8936	22.9508	17.4603	29.1667	Pcdhgb6
NC_000084.7.37880777.37880777	NC_000084.7	37880777	37880777	0.0240424	0.114048	-8.70955	24.3243	31.25	29.3333	32.6087	14.8936	22.9508	17.4603	29.1667	Pcdhga10
NC_000084.7.37880777.37880777	NC_000084.7	37880777	37880777	0.0240424	0.114048	-8.70955	24.3243	31.25	29.3333	32.6087	14.8936	22.9508	17.4603	29.1667	Pcdhgb7
NC_000084.7.37880777.37880777	NC_000084.7	37880777	37880777	0.0240424	0.114048	-8.70955	24.3243	31.25	29.3333	32.6087	14.8936	22.9508	17.4603	29.1667	Pcdhga11
NC_000074.7.95200239.95200239	NC_000074.7	95200239	95200239	0.0375416	0.145204	-8.70847	92.5	79.3103	81.5789	67.3469	58.5366	87.2727	84.0909	63.8889	Nlrc5
NC_000067.7.153616345.153616345	NC_000067.7	153616345	153616345	1.12748e-05	0.00150618	-8.7078	7.29167	23.8095	15.3153	9.09091	5.33333	0	1.83486	8.33333	Rgs16
NC_000074.7.17624381.17624381	NC_000074.7	17624381	17624381	0.0902688	0.231482	-8.70762	42.8571	42.8571	29.4118	24.3902	22.2222	24.3902	30.303	23.6842	Csmd1
NC_000074.7.85635603.85635603	NC_000074.7	85635603	85635603	0.000366748	0.0114887	-8.70562	8.21918	23.0769	14.8148	6.81818	7.14286	1.33333	1.51515	8.92857	Dnase2a
NC_000077.7.115495729.115495729	NC_000077.7	115495729	115495729	0.00887965	0.0663215	-8.70527	14.4928	25	27.5229	35.8209	10.4839	26.7606	19.2771	17.4603	Gga3
NC_000078.7.113059631.113059631	NC_000078.7	113059631	113059631	0.000937248	0.0191691	-8.70517	88.2353	96.6667	96.5909	91.0256	93	92.4051	71.1111	77.5862	Mta1
NC_000071.7.24679423.24679423	NC_000071.7	24679423	24679423	0.145538	0.298882	-8.70289	50	58.3333	74.2857	78.9474	56.25	65	52.381	32	Agap3
NC_000075.7.99757743.99757743	NC_000075.7	99757743	99757743	0.0068908	0.0584985	-8.70287	25	0	11.4286	6.66667	8.62069	2.38095	2.94118	0	Sox14
NC_000084.7.37819094.37819094	NC_000084.7	37819094	37819094	0.00530016	0.0500453	-8.70184	95.6989	75.7576	77.6316	92.8571	76.9231	84.3373	77.3585	74.5455	Pcdhga2
NC_000084.7.37819094.37819094	NC_000084.7	37819094	37819094	0.00530016	0.0500453	-8.70184	95.6989	75.7576	77.6316	92.8571	76.9231	84.3373	77.3585	74.5455	Pcdhga3
NC_000084.7.37819094.37819094	NC_000084.7	37819094	37819094	0.00530016	0.0500453	-8.70184	95.6989	75.7576	77.6316	92.8571	76.9231	84.3373	77.3585	74.5455	Pcdhgb1
NC_000084.7.37819094.37819094	NC_000084.7	37819094	37819094	0.00530016	0.0500453	-8.70184	95.6989	75.7576	77.6316	92.8571	76.9231	84.3373	77.3585	74.5455	Pcdhga4
NC_000084.7.37819094.37819094	NC_000084.7	37819094	37819094	0.00530016	0.0500453	-8.70184	95.6989	75.7576	77.6316	92.8571	76.9231	84.3373	77.3585	74.5455	Pcdhgb2
NC_000084.7.37819094.37819094	NC_000084.7	37819094	37819094	0.00530016	0.0500453	-8.70184	95.6989	75.7576	77.6316	92.8571	76.9231	84.3373	77.3585	74.5455	Pcdhga5
NC_000070.7.106479792.106479792	NC_000070.7	106479792	106479792	0.00211184	0.0306326	-8.70175	11.3636	0	10	23.0769	3.84615	0	2.32558	4.34783	Ttc22
NC_000086.8.47602661.47602661	NC_000086.8	47602661	47602661	0.0073393	0.0597277	-8.69703	0	0	35.2941	0	2.32558	0	0	0	Aifm1
NC_000070.7.62488702.62488702	NC_000070.7	62488702	62488702	0.110232	0.257332	-8.69617	34.2105	10.3448	41.6667	24.3243	13.3333	36.3636	23.0769	17.6471	Rgs3
NC_000074.7.88670467.88670467	NC_000074.7	88670467	88670467	0.0753862	0.210714	-8.69565	39.1304	35	5	25	15.0943	17.9487	12.5	28.5714	Zfp423
NC_000070.7.153567643.153567643	NC_000070.7	153567643	153567643	3.30387e-06	0.000706697	-8.69565	12.5	0	16.2162	0	0	0	0	0	Ajap1
NC_000077.7.7163630.7163630	NC_000077.7	7163630	7163630	3.09539e-05	0.00259935	-8.69565	16.3265	0	9.7561	0	0	0	0	0	Igfbp3
NC_000073.7.79365607.79365607	NC_000073.7	79365607	79365607	5.74871e-05	0.00395472	-8.69565	16.6667	0	0	9.09091	0	0	0	0	Kif7
NC_000069.7.107993774.107993774	NC_000069.7	107993774	107993774	0.000123541	0.0062031	-8.69565	8.69565	9.09091	14.8148	3.22581	0	0	0	0	Ampd2
NC_000069.7.54962458.54962458	NC_000069.7	54962458	54962458	0.000600798	0.015226	-8.69565	0	0	13.6364	21.4286	0	0	0	0	Ccna1
NC_000069.7.54962464.54962464	NC_000069.7	54962464	54962464	0.000600798	0.015226	-8.69565	0	0	13.6364	21.4286	0	0	0	0	Ccna1
NC_000069.7.54962468.54962468	NC_000069.7	54962468	54962468	0.000600798	0.015226	-8.69565	0	0	13.6364	21.4286	0	0	0	0	Ccna1
NC_000084.7.37223137.37223137	NC_000084.7	37223137	37223137	0.00321869	0.0380892	-8.69565	11.5385	18.1818	0	5	0	0	0	0	Pcdhac1
NC_000083.7.50600088.50600088	NC_000083.7	50600088	50600088	0.03691	0.143589	-8.69455	19.0476	22.7273	6.66667	16	2.08333	15.1515	3.7037	7.69231	Dazl
NC_000075.7.56541213.56541213	NC_000075.7	56541213	56541213	0.000164383	0.0072975	-8.69296	15.0538	11.4754	14.0845	15	1.83486	1.53846	8	11.8644	Lingo1
NC_000076.7.79975050.79975050	NC_000076.7	79975050	79975050	0.00333232	0.0388153	-8.69285	15.3846	0	4.7619	8	3.0303	0	0	0	Cbarp
NC_000078.7.102657733.102657733	NC_000078.7	102657733	102657733	0.0047041	0.0469116	-8.69237	20.3125	0	16.9492	9.80392	5	7.69231	1.66667	13.5135	Itpk1
NC_000068.8.178073493.178073493	NC_000068.8	178073493	178073493	0.0741947	0.208976	-8.69087	5.55556	0	15.3846	48.2759	14.2857	16.6667	3.7037	5.55556	Cdh26
NC_000084.7.39106956.39106956	NC_000084.7	39106956	39106956	0.0939293	0.236201	-8.68703	25	21.0526	28.5714	34.6154	28.8889	18.3673	10.7143	0	Arhgap26
NC_000068.8.30717765.30717765	NC_000068.8	30717765	30717765	0.0281652	0.124575	-8.68687	27.2727	0	0	20	0	7.69231	0	0	Asb6
NC_000073.7.81105021.81105021	NC_000073.7	81105021	81105021	0.0101381	0.0719858	-8.68563	23.913	5.26316	3.84615	3.33333	3.22581	3.22581	0	5.55556	Cpeb1
NC_000067.7.133099114.133099114	NC_000067.7	133099114	133099114	0.0251022	0.11725	-8.68506	44.0678	15.3846	23.8095	21.8182	20.6897	8.33333	20.2128	30	Plekha6
NC_000074.7.78244160.78244160	NC_000074.7	78244160	78244160	0.00109114	0.0212704	-8.68335	20.339	3.84615	8.57143	6.52174	5.12821	3.22581	0	0	Arhgap10
NC_000086.8.151552345.151552345	NC_000086.8	151552345	151552345	0.0180303	0.0974321	-8.6824	0	10	17.6471	25.9259	4.34783	6.45161	0	0	Shroom2
NC_000068.8.180284411.180284411	NC_000068.8	180284411	180284411	0.0262254	0.119949	-8.68231	26.1905	0	5.55556	0	5.26316	4.16667	5.88235	0	Tcfl5
NC_000075.7.114230750.114230750	NC_000075.7	114230750	114230750	0.000818599	0.0181169	-8.68208	27.7778	0	0	0	2.27273	0	0	0	Glb1
NC_000078.7.87346836.87346836	NC_000078.7	87346836	87346836	7.78897e-07	0.00023608	-8.67736	13.5135	7.84314	6.45161	12.069	0.699301	0	4.05405	2.66667	Ism2
NC_000080.7.14650904.14650904	NC_000080.7	14650904	14650904	0.00116369	0.021671	-8.67725	10.9756	4	19.7183	6.25	1.92308	5.45455	3.92157	3.22581	Flnb
NC_000083.7.24752486.24752486	NC_000083.7	24752486	24752486	0.0197037	0.102191	-8.6767	5.88235	26.6667	14.2857	29.1667	3.57143	14.7059	5.26316	3.33333	Rab26
NC_000072.7.112923132.112923132	NC_000072.7	112923132	112923132	0.0877968	0.228136	-8.67386	47.561	56	52.0833	71.4286	40.625	54.6875	34.7826	48.3871	Srgap3
NC_000067.7.153713881.153713881	NC_000067.7	153713881	153713881	0.0221568	0.109711	-8.67295	94	66.6667	97.4359	94.4444	79.3651	100	76.1905	100	Rgsl1
NC_000073.7.80707473.80707473	NC_000073.7	80707473	80707473	0.00231592	0.0322233	-8.67262	15.7303	16.6667	15.7143	4.7619	2.5641	12	6.06061	0	Alpk3
NC_000070.7.8229715.8229715	NC_000070.7	8229715	8229715	0.067374	0.198654	-8.67117	51.4706	17.6471	39.5833	20.9302	25.9259	21.2121	38.8889	31.25	Car8
NC_000068.8.167259400.167259400	NC_000068.8	167259400	167259400	0.000542289	0.0143756	-8.66834	21.2963	16.129	13.9535	7.40741	4.83871	8.69565	9.30233	6	Slc9a8
NC_000069.7.135193422.135193422	NC_000069.7	135193422	135193422	0.00363162	0.0412906	-8.66833	91.8367	93.3333	97.0588	100	76	86.3636	93.4783	93.75	Manba
NC_000081.7.86119766.86119766	NC_000081.7	86119766	86119766	0.00280295	0.0352564	-8.66757	67.3684	78.8889	72.5806	79.6296	64.6465	68	66.6667	64.4628	Tbc1d22a
NC_000068.8.73102381.73102381	NC_000068.8	73102381	73102381	0.00123879	0.0228656	-8.66682	22.7273	13.6364	13.2353	0	1.33333	14.5455	0	9.7561	Sp9
NC_000070.7.40851147.40851147	NC_000070.7	40851147	40851147	0.180958	0.338215	-8.66667	29.6296	41.6667	44.1176	51.8519	47.0588	44.4444	23.0769	19.2308	B4galt1
NC_000084.7.39062002.39062002	NC_000084.7	39062002	39062002	0.010204	0.0715168	-8.66617	18.3673	0	11.6279	20	3.38983	15.9091	2.43902	0	Arhgap26
NC_000085.7.7042774.7042774	NC_000085.7	7042774	7042774	0.0424344	0.154907	-8.6649	84.2105	90.9091	100	100	92.8571	77.7778	89.7436	84.6154	Macrod1
NC_000078.7.28602193.28602193	NC_000078.7	28602193	28602193	0.0571352	0.181746	-8.664	63.4615	41.9355	61.3636	59.0909	28.972	48.6842	62.3377	71.4286	Dcdc2c
NC_000081.7.37232866.37232866	NC_000081.7	37232866	37232866	2.81163e-07	0.000115115	-8.66389	15.1515	8.51064	9.80392	3.8961	2.10526	0	3.25203	0	Grhl2
NC_000068.8.118730399.118730399	NC_000068.8	118730399	118730399	0.208508	0.363965	-8.66355	53.3333	42.8571	36.1111	59.2593	46.875	51.5152	16.6667	23.5294	Bahd1
NC_000076.7.79755186.79755186	NC_000076.7	79755186	79755186	0.0290884	0.126322	-8.66351	3.22581	18.1818	0	29.2683	4	0	13.3333	4.34783	Kiss1r
NC_000081.7.39292226.39292226	NC_000081.7	39292226	39292226	0.0712774	0.204068	-8.66314	69.8413	94.7368	85.2459	71.4286	68.9655	75	76.1905	52	Rims2
NC_000070.7.104770651.104770651	NC_000070.7	104770651	104770651	0.000473066	0.0132854	-8.66257	17.6471	7.31707	35.0877	6.49351	4.08163	5.88235	12.7119	10.2564	Fyb2
NC_000076.7.66963251.66963251	NC_000076.7	66963251	66963251	9.84595e-05	0.00524376	-8.66177	15.3846	0	24	0	1.47059	0	0	0	Jmjd1c
NC_000083.7.85994918.85994918	NC_000083.7	85994918	85994918	0.000343772	0.0108686	-8.66142	15.0943	11.1111	2.94118	0	0	0	0	0	Six2
NC_000074.7.85671589.85671589	NC_000074.7	85671589	85671589	0.0276113	0.123227	-8.65904	40	0	4	0	10.3448	0	0	5.26316	Mast1
NC_000074.7.47741132.47741132	NC_000074.7	47741132	47741132	0.0163145	0.0930571	-8.65901	50	8.82353	14	13.7931	9.52381	10.6061	27.027	13.1579	Stox2
NC_000073.7.125692999.125692999	NC_000073.7	125692999	125692999	0.02815	0.124539	-8.65854	87.7551	85	84.8485	93.1034	80	75.7576	74.2424	87.0968	Gsg1l
NC_000081.7.35155725.35155725	NC_000081.7	35155725	35155725	0.0090941	0.0671899	-8.65554	0	11.1111	27.2727	0	2.27273	0	0	0	Stk3
NC_000081.7.35155734.35155734	NC_000081.7	35155734	35155734	0.0090941	0.0671899	-8.65554	0	11.1111	27.2727	0	2.27273	0	0	0	Stk3
NC_000070.7.127091959.127091959	NC_000070.7	127091959	127091959	0.0644768	0.194053	-8.65421	80	82.1429	82.6087	80	59.4595	74.0741	84.2105	71.4286	Dlgap3
NC_000077.7.82655923.82655923	NC_000077.7	82655923	82655923	0.0461647	0.162005	-8.65397	17.7778	10	29.1667	16.2162	2.7027	27.2727	0	11.7647	Cct6b
NC_000068.8.38238867.38238867	NC_000068.8	38238867	38238867	0.037028	0.14416	-8.65281	12.069	33.3333	29.8246	5	17.5439	10	10.2564	6.45161	Lhx2
NC_000076.7.80008952.80008952	NC_000076.7	80008952	80008952	0.0607459	0.187817	-8.65193	52.8736	44.4444	81.3333	60.6557	58.8235	56.5217	48.9796	52.1739	Fam174c
NC_000079.7.34835493.34835493	NC_000079.7	34835493	34835493	0.070374	0.202712	-8.65191	33.3333	9.52381	11.7647	11.7647	0	4	4.7619	13.3333	Pxdc1
NC_000086.8.102864445.102864445	NC_000086.8	102864445	102864445	0.00774638	0.0615121	-8.64693	5	6.25	0	20	0	2.38095	4.7619	0	Slc16a2
NC_000073.7.49712425.49712425	NC_000073.7	49712425	49712425	0.0423867	0.155116	-8.64655	47.4576	63.6364	46.2687	67.2131	49.5726	51.8072	46.3415	34.4828	Nell1
NC_000084.7.37888818.37888818	NC_000084.7	37888818	37888818	0.199075	0.354925	-8.64604	50	50	56.6667	63.6364	51.6129	57.1429	40.4255	32	Pcdhga10
NC_000084.7.37888818.37888818	NC_000084.7	37888818	37888818	0.199075	0.354925	-8.64604	50	50	56.6667	63.6364	51.6129	57.1429	40.4255	32	Pcdhgb7
NC_000084.7.37888818.37888818	NC_000084.7	37888818	37888818	0.199075	0.354925	-8.64604	50	50	56.6667	63.6364	51.6129	57.1429	40.4255	32	Pcdhga11
NC_000081.7.58004932.58004932	NC_000081.7	58004932	58004932	5.09165e-05	0.00351084	-8.64336	15.2672	16.6667	13.1579	26.6667	9.66387	2.85714	14.6552	5.33333	Ntaq1
NC_000085.7.10078838.10078838	NC_000085.7	10078838	10078838	0.0020773	0.0298131	-8.64198	11.1111	7.69231	0	11.1111	0	0	0	0	Fads2
NC_000085.7.10078901.10078901	NC_000085.7	10078901	10078901	0.00241785	0.032494	-8.64198	13.8889	0	0	11.1111	0	0	0	0	Fads2
NC_000081.7.78866910.78866910	NC_000081.7	78866910	78866910	0.00254527	0.0334279	-8.64198	15	0	0	13.3333	0	0	0	0	Triobp
NC_000077.7.96236506.96236506	NC_000077.7	96236506	96236506	0.000180142	0.00751242	-8.64147	16.2162	19.2308	5.7971	13.6364	4.54545	12.3077	0	1.49254	Hoxb3
NC_000071.7.112597408.112597408	NC_000071.7	112597408	112597408	0.102614	0.247683	-8.64046	80.9524	70	65.4545	64.5833	59.5745	52	55.5556	79.4118	Ccdc121rt2
NC_000077.7.65164786.65164786	NC_000077.7	65164786	65164786	0.0381972	0.146315	-8.63991	100	90	100	94.1176	80	88.8889	89.6552	100	Myocd
NC_000074.7.39219512.39219512	NC_000074.7	39219512	39219512	0.0131142	0.0827005	-8.6393	97.2222	100	86.6667	100	90.4762	96	80.6452	82.9268	Sgcz
NC_000085.7.43430353.43430353	NC_000085.7	43430353	43430353	0.0116736	0.0768905	-8.63919	17.6471	26.5306	23.1884	25.3731	14.1176	5.45455	26.9841	8.92857	Hpse2
NC_000085.7.43430353.43430353	NC_000085.7	43430353	43430353	0.0116736	0.0768905	-8.63919	17.6471	26.5306	23.1884	25.3731	14.1176	5.45455	26.9841	8.92857	Cnnm1
NC_000073.7.139523813.139523813	NC_000073.7	139523813	139523813	0.000598726	0.0151976	-8.63907	30.2632	2.32558	14	2.89855	4	5.81395	4.6875	6.45161	Utf1
NC_000071.7.67766315.67766315	NC_000071.7	67766315	67766315	0.0970179	0.240509	-8.63894	21.1538	19.0476	37.2093	30.4348	21.4286	18.1818	20	14.2857	Shisa3
NC_000075.7.64858482.64858482	NC_000075.7	64858482	64858482	0.0701494	0.20294	-8.63636	32.2581	18.1818	13.5135	14.2857	2.5	0	25.8065	17.1429	Slc24a1
NC_000075.7.44645250.44645250	NC_000075.7	44645250	44645250	0.091118	0.232693	-8.63575	35.8491	82.6087	67.5325	63.6364	60.4167	24.4898	53.1915	66.6667	Phldb1
NC_000075.7.65427541.65427541	NC_000075.7	65427541	65427541	0.00351853	0.040582	-8.63524	15.7895	18.3673	5.26316	9.09091	1.75439	2.27273	3.84615	14.2857	Ankdd1a
NC_000071.7.140250083.140250083	NC_000071.7	140250083	140250083	0.0328062	0.135153	-8.63522	21.7391	23.0769	0	0	0	5.55556	0	0	Mad1l1
NC_000078.7.112766375.112766375	NC_000078.7	112766375	112766375	0.0149143	0.0878093	-8.63488	0	35	0	12.5	0	4	9.67742	0	Ahnak2
NC_000072.7.88445391.88445391	NC_000072.7	88445391	88445391	1.67493e-06	0.000470492	-8.63451	22.1239	4.54545	10.2804	2.8169	4	2.11268	3.6036	3.7037	Ruvbl1
NC_000071.7.31249996.31249996	NC_000071.7	31249996	31249996	0.000168096	0.00739276	-8.63328	2.17391	0	20.9677	14.5833	1.14943	1.53846	3.50877	5.12821	Slc30a3
NC_000070.7.153567645.153567645	NC_000070.7	153567645	153567645	3.36296e-06	0.000714887	-8.63309	12.2449	0	0	18.75	0	0	0	0	Ajap1
NC_000068.8.179867374.179867374	NC_000068.8	179867374	179867374	4.30552e-05	0.00334397	-8.63309	6.81818	0	0	20.9302	0	0	0	0	Lama5
NC_000083.7.64244872.64244872	NC_000083.7	64244872	64244872	0.0169723	0.0942529	-8.63246	97.9167	70.3704	89.2857	97.561	88.5714	68.5714	78.5714	86.4865	Fer
NC_000077.7.97886828.97886828	NC_000077.7	97886828	97886828	0.0370359	0.143838	-8.63182	10.2041	0	28.5714	27.027	15.9091	8.69565	4.16667	2.77778	Arl5c
NC_000069.7.135143866.135143866	NC_000069.7	135143866	135143866	0.149597	0.303517	-8.63095	34.2857	33.3333	30.303	7.69231	7.14286	27.2727	20.6897	42.1053	Ube2d3
NC_000075.7.57994359.57994359	NC_000075.7	57994359	57994359	0.077528	0.213839	-8.62961	8.10811	0	38.4615	42.8571	8.69565	2.85714	13.7931	29.4118	Stra6
NC_000076.7.3906624.3906624	NC_000076.7	3906624	3906624	0.034159	0.13806	-8.62936	93.5484	96.5517	83.9286	100	84.7826	93.0233	55.5556	90.4762	Mthfd1l
NC_000072.7.38333925.38333925	NC_000072.7	38333925	38333925	0.00958212	0.0698995	-8.62786	96.2264	90	89.6552	93.4783	85.9375	87.5	87.5	75.5556	Zc3hav1
NC_000068.8.33531838.33531838	NC_000068.8	33531838	33531838	0.0220338	0.109379	-8.62774	23.5294	16.6667	15	13.1579	4	8.33333	10.5263	11.5385	Lmx1b
NC_000079.7.55875266.55875266	NC_000079.7	55875266	55875266	0.000895899	0.0186871	-8.62557	2.63158	0	17.0213	17.6471	3.52941	4.7619	0	0	Pcbd2
NC_000067.7.167106722.167106722	NC_000067.7	167106722	167106722	0.0016753	0.0269906	-8.62506	19.8113	14.8936	26.7327	25.3521	15.7895	4.23729	23.0769	12.6214	Uck2
NC_000074.7.26608964.26608964	NC_000074.7	26608964	26608964	0.0771238	0.213227	-8.625	15.7895	26.6667	0	28.5714	7.89474	9.52381	11.1111	10	Hook3
NC_000076.7.68367014.68367014	NC_000076.7	68367014	68367014	0.066767	0.197249	-8.6229	21.7391	15.7895	9.52381	55.5556	18.9189	10.8696	17.8571	0	Cabcoco1
NC_000068.8.147022792.147022792	NC_000068.8	147022792	147022792	0.142541	0.295374	-8.62288	34.4828	21.4286	50	47.8261	35.8974	48.9796	19.0476	26.6667	Nkx2-2
NC_000078.7.4867002.4867002	NC_000078.7	4867002	4867002	0.000792108	0.0174722	-8.62241	21.5827	16.8675	11.7647	29.8969	11.4094	11.4286	14.6154	8.06452	Sf3b6
NC_000083.7.12988479.12988479	NC_000083.7	12988479	12988479	0.140167	0.291801	-8.62125	10.3448	28.5714	32.4324	50	16	25	23.8095	13.3333	Igf2r
NC_000070.7.133788024.133788024	NC_000070.7	133788024	133788024	0.149975	0.303953	-8.62115	60.8108	90	68.4211	46.4286	48.9796	52.381	62.1622	47.2222	Crybg2
NC_000075.7.63924735.63924735	NC_000075.7	63924735	63924735	0.0133561	0.0835087	-8.62075	16.9492	25	10.2564	17.1429	3.50877	7.69231	11.5385	7.69231	Smad6
NC_000071.7.123858256.123858256	NC_000071.7	123858256	123858256	1.60662e-06	0.000457611	-8.62069	6.52174	18.75	3.77358	9.30233	0	0	0	0	Zcchc8
NC_000086.8.7708549.7708549	NC_000086.8	7708549	7708549	0.000128548	0.00614569	-8.62069	16.6667	0	6.89655	7.5	0	0	0	0	Otud5
NC_000077.7.115457295.115457295	NC_000077.7	115457295	115457295	0.0507447	0.170724	-8.61974	68.6747	87.0968	94.2857	59.5238	70.2703	61.3636	60.5263	70.8333	Nup85
NC_000085.7.29623476.29623476	NC_000085.7	29623476	29623476	9.55782e-05	0.00515177	-8.61973	96.4286	100	100	100	92.9577	79.4872	91.8033	94.1176	Ermp1
NC_000073.7.49574115.49574115	NC_000073.7	49574115	49574115	0.0893608	0.230222	-8.61953	89.3939	56.25	66.6667	61.5385	65.4545	68.6275	68.5714	54.1667	Nell1
NC_000070.7.44691935.44691935	NC_000070.7	44691935	44691935	0.142017	0.294741	-8.61685	37.5	51.7241	60.8696	58.1395	41.9355	25	51.7857	58.0645	Pax5
NC_000067.7.167519602.167519602	NC_000067.7	167519602	167519602	0.0478597	0.165634	-8.61667	45.9459	37.5	20.4082	0	26.4706	18.5185	10.1695	7.69231	Lmx1a
NC_000076.7.75609284.75609284	NC_000076.7	75609284	75609284	0.0715099	0.204372	-8.61631	28.125	16.6667	10.7143	21.4286	3.84615	10.5263	9.09091	17.5	Ddt
NC_000072.7.113355006.113355006	NC_000072.7	113355006	113355006	0.0710322	0.204267	-8.61488	3.125	0	0	76.1905	4.54545	15.3846	11.7647	0	Arpc4
NC_000067.7.172071794.172071794	NC_000067.7	172071794	172071794	0.207375	0.36303	-8.61423	34.2857	20	42.1053	30.4348	35.2941	27.2727	18.1818	23.5294	Atp1a4
NC_000082.7.38183087.38183087	NC_000082.7	38183087	38183087	0.000496591	0.0133749	-8.61281	0	23.5294	9.09091	15.3846	0	2.38095	0	0	Popdc2
NC_000073.7.49408992.49408992	NC_000073.7	49408992	49408992	0.00776	0.0623726	-8.61244	17.5439	13.6364	3.84615	14.7059	1.81818	10.7143	0	0	Htatip2
NC_000074.7.95498557.95498557	NC_000074.7	95498557	95498557	0.000775077	0.0175917	-8.61176	25	14.8148	20.5882	4.34783	8.54701	11.1111	3.79747	1.88679	Cx3cl1
NC_000075.7.89790988.89790988	NC_000075.7	89790988	89790988	0.018889	0.100717	-8.61111	12.9032	0	0	25	0	0	0	4.7619	Rasgrf1
NC_000081.7.35155762.35155762	NC_000081.7	35155762	35155762	0.021836	0.108129	-8.61111	0	15.3846	27.2727	0	4.54545	0	0	0	Stk3
NC_000067.7.119939407.119939407	NC_000067.7	119939407	119939407	0.139071	0.291357	-8.61111	76.1905	88.4615	100	70	69.5652	69.5652	100	90	Sctr
NC_000083.7.36478785.36478785	NC_000083.7	36478785	36478785	0.00698895	0.058171	-8.61012	25.4545	41.6667	0	4.16667	6.06061	6	3.57143	0	H2-T26
NC_000069.7.56058394.56058394	NC_000069.7	56058394	56058394	0.054949	0.178378	-8.60826	95.2381	57.1429	100	94.1176	90.1961	95	66.6667	64.2857	Nbea
NC_000075.7.75920790.75920790	NC_000075.7	75920790	75920790	0.0195526	0.102561	-8.6068	78.2051	57.8125	63.0769	57.3333	56.1151	53.9683	61.3208	52.4752	Hmgcll1
NC_000077.7.121721195.121721195	NC_000077.7	121721195	121721195	0.2105	0.364903	-8.60541	20.8333	66.6667	33.3333	21.7391	16.129	23.0769	7.14286	57.8947	Ptchd3
NC_000072.7.149003579.149003579	NC_000072.7	149003579	149003579	0.0271892	0.122267	-8.60523	27.027	0	9.67742	18.1818	15.9091	0	7.89474	0	Dennd5b
NC_000071.7.92823022.92823022	NC_000071.7	92823022	92823022	0.00197497	0.0295219	-8.60404	6	19.3548	15.7895	12.766	5.12821	4.61538	4.87805	0	Shroom3
NC_000074.7.85162131.85162131	NC_000074.7	85162131	85162131	0.207886	0.363445	-8.60288	44.4444	30.7692	40.9091	15.3846	37.5	22.2222	22.5806	31.25	Cacna1a
NC_000070.7.155306023.155306023	NC_000070.7	155306023	155306023	0.0327914	0.135127	-8.60278	6.66667	24	19.4444	37.8378	7.59494	13.3333	6.38298	32.2581	Ski
NC_000071.7.125518734.125518734	NC_000071.7	125518734	125518734	6.3026e-05	0.00416741	-8.60215	0	0	16	20	0	0	0	0	Bri3bp
NC_000081.7.79816887.79816887	NC_000081.7	79816887	79816887	0.00110761	0.0210842	-8.60215	2.22222	38.8889	0	0	0	0	0	0	Cbx7
NC_000074.7.88670447.88670447	NC_000074.7	88670447	88670447	0.13763	0.28974	-8.60215	53.125	40	27.5	54.5455	38.3333	25.9259	39.5833	16.6667	Zfp423
NC_000069.7.66917466.66917466	NC_000069.7	66917466	66917466	0.0832209	0.221859	-8.60174	94.2857	69.2308	81.4815	100	76.9231	89.2857	80.9524	60	Rsrc1
NC_000081.7.76341967.76341967	NC_000081.7	76341967	76341967	4.29154e-07	0.000154839	-8.60065	8.75	10.1695	16.6667	8.16327	2.20588	2.72109	3.77358	1.1236	Scx
NC_000068.8.112310383.112310383	NC_000068.8	112310383	112310383	0.215201	0.369379	-8.59913	91.4286	24	31.25	53.8462	56.4103	65.3846	43.1818	6.66667	Aven
NC_000072.7.33188014.33188014	NC_000072.7	33188014	33188014	0.247998	0.393221	-8.5977	92	66.6667	56.25	57.8947	52.9412	63.1579	80	57.1429	Exoc4
NC_000068.8.103396568.103396568	NC_000068.8	103396568	103396568	0.0220926	0.109537	-8.59742	20	8.33333	10	6.25	7.54717	0	0	6.66667	Abtb2
NC_000079.7.64422375.64422375	NC_000079.7	64422375	64422375	0.0362196	0.142072	-8.59521	6.89655	19.0476	29.0323	5	6.52174	11.7647	9.09091	0	Cdc14b
NC_000073.7.24069514.24069514	NC_000073.7	24069514	24069514	0.092574	0.234684	-8.59342	9.43396	48.2759	50	24	33.3333	33.3333	15.1515	6.81818	Kcnn4
NC_000070.7.107293090.107293090	NC_000070.7	107293090	107293090	0.00100654	0.020339	-8.59301	11.5385	40.4762	32.6316	15.6627	18.6207	13.8211	8	10.9091	Glis1
NC_000068.8.24825870.24825870	NC_000068.8	24825870	24825870	0.0390102	0.148277	-8.59259	3.22581	43.75	10.2564	28.5714	11.4286	3.92157	3.84615	13.0435	Arrdc1
NC_000072.7.99096441.99096441	NC_000072.7	99096441	99096441	0.00816226	0.0640495	-8.59213	100	100	94.7368	100	95	80.7692	100	82.3529	Foxp1
NC_000079.7.57038460.57038460	NC_000079.7	57038460	57038460	0.103253	0.248111	-8.59131	26.4706	21.4286	20	25.8065	16.6667	5.12821	25.8065	17.6471	Trpc7
NC_000079.7.109364721.109364721	NC_000079.7	109364721	109364721	0.000153058	0.00682006	-8.59011	100	91.4286	97.6744	95	87.8788	85.7143	87.1429	100	Pde4d
NC_000084.7.37849310.37849310	NC_000084.7	37849310	37849310	0.102215	0.246778	-8.5901	81.25	92.8571	69.2308	80.6452	76.4706	64.7059	67.4419	84	Pcdhga6
NC_000084.7.37849310.37849310	NC_000084.7	37849310	37849310	0.102215	0.246778	-8.5901	81.25	92.8571	69.2308	80.6452	76.4706	64.7059	67.4419	84	Pcdhga7
NC_000084.7.37849310.37849310	NC_000084.7	37849310	37849310	0.102215	0.246778	-8.5901	81.25	92.8571	69.2308	80.6452	76.4706	64.7059	67.4419	84	Pcdhgb4
NC_000084.7.37849310.37849310	NC_000084.7	37849310	37849310	0.102215	0.246778	-8.5901	81.25	92.8571	69.2308	80.6452	76.4706	64.7059	67.4419	84	Pcdhga8
NC_000082.7.36484626.36484626	NC_000082.7	36484626	36484626	0.0798316	0.216552	-8.58974	92.8571	100	100	76.4706	86.5385	87.5	74.2857	85.1852	Cd86
NC_000071.7.122561434.122561434	NC_000071.7	122561434	122561434	0.0417785	0.153882	-8.58956	37.1795	16.6667	28.8136	45.4545	19.1176	44.2623	16.1765	19.1489	Anapc7
NC_000069.7.152005401.152005401	NC_000069.7	152005401	152005401	0.184597	0.341787	-8.58934	67.4419	90.9091	90	69.2308	71.4286	47.619	80	68.75	Miga1
NC_000068.8.163389590.163389590	NC_000068.8	163389590	163389590	0.00673082	0.0577801	-8.58896	73.913	100	97.5	100	75.5319	84.7826	83.3333	91.25	Hnf4a
NC_000075.7.45230333.45230333	NC_000075.7	45230333	45230333	0.0344329	0.138621	-8.585	2.12766	39.1304	18.1818	29.6296	10.1695	5.40541	18.1818	6.06061	Tmprss13
NC_000074.7.105121702.105121702	NC_000074.7	105121702	105121702	8.12283e-05	0.00484297	-8.58486	14.0845	16.2791	15.4639	8.57143	10.0719	2.22222	0	4	Cmtm4
NC_000080.7.64181498.64181498	NC_000080.7	64181498	64181498	0.100218	0.244311	-8.58358	37.5	35	40	50	30.5085	25	36.2069	39.4737	Sox7
NC_000073.7.49608006.49608006	NC_000073.7	49608006	49608006	0.179965	0.337199	-8.58353	84.8485	58.3333	67.7419	76.9231	66	70.8333	66.6667	53.3333	Nell1
NC_000077.7.69724953.69724953	NC_000077.7	69724953	69724953	0.0568932	0.181325	-8.58306	33.7838	35	37.6623	38.7097	33.3333	39.1304	18.8679	0	Nlgn2
NC_000076.7.60557533.60557533	NC_000076.7	60557533	60557533	0.0133012	0.082559	-8.58265	100	100	86.8421	82.5	90.9091	83.7209	66.6667	92.6829	Cdh23
NC_000070.7.56990180.56990180	NC_000070.7	56990180	56990180	5.50988e-06	0.000954605	-8.58253	12.987	0	14.8148	6.12245	2.6087	0	0	0	Frrs1l
NC_000080.7.31217078.31217078	NC_000080.7	31217078	31217078	0.00512654	0.0491673	-8.57999	11.5385	0	17.3913	21.0526	0	14.2857	0	0	Mettl6
NC_000080.7.31217078.31217078	NC_000080.7	31217078	31217078	0.00512654	0.0491673	-8.57999	11.5385	0	17.3913	21.0526	0	14.2857	0	0	Eaf1
NC_000071.7.44257952.44257952	NC_000071.7	44257952	44257952	0.00230171	0.0321098	-8.57963	20.4545	15.3846	2.12766	0	0	6.25	0	0	Prom1
NC_000068.8.35496034.35496034	NC_000068.8	35496034	35496034	0.0876606	0.227965	-8.57923	15.7895	13.0435	7.40741	47.3684	0	20	10.7143	0	Dab2ip
NC_000068.8.13496629.13496629	NC_000068.8	13496629	13496629	0.0197231	0.10305	-8.57893	83.1461	86.2069	73.8095	57.4468	70.5426	80.4348	51.7857	66.6667	Cubn
NC_000069.7.58904820.58904820	NC_000069.7	58904820	58904820	0.0148636	0.0884253	-8.57826	97.561	100	84.375	95.8333	80	93.4426	81.8182	87.8049	Med12l
NC_000076.7.71012388.71012388	NC_000076.7	71012388	71012388	0.0494891	0.168415	-8.57797	96.875	92.3077	96	79.1667	84.3137	87.234	84.2105	68.1818	Bicc1
NC_000079.7.56443214.56443214	NC_000079.7	56443214	56443214	0.0130908	0.0818477	-8.57784	32	0	0	0	0	0	0	6.66667	Cxcl14
NC_000067.7.171434353.171434353	NC_000067.7	171434353	171434353	0.0295894	0.127949	-8.57624	64.7727	73.1707	86	87.3016	76.5432	74	58.8785	66.6667	Ly9
NC_000083.7.46939974.46939974	NC_000083.7	46939974	46939974	0.00262056	0.0339721	-8.57618	17.9487	0	11.7647	7.14286	0	2.27273	1.96078	5.26316	Ptk7
NC_000084.7.61194410.61194410	NC_000084.7	61194410	61194410	0.0296635	0.127678	-8.57483	35.8025	31.25	42.4242	41.5094	22.6027	16.3265	42.5	55.7692	Pdgfrb
NC_000076.7.95253772.95253772	NC_000076.7	95253772	95253772	0.0485378	0.166634	-8.57213	18.9189	43.4783	7.31707	11.7647	10.2564	6.45161	17.0732	3.57143	Socs2
NC_000075.7.21913518.21913518	NC_000075.7	21913518	21913518	0.00559378	0.0523465	-8.57183	90.9091	100	95.3488	87.8788	86.3636	80.8511	87.6712	80	Odad3
NC_000080.7.48361671.48361671	NC_000080.7	48361671	48361671	0.000240609	0.00889112	-8.57143	100	100	100	100	93.8776	100	91.1111	77.7778	Peli2
NC_000073.7.136919246.136919246	NC_000073.7	136919246	136919246	0.000941567	0.0195827	-8.57143	18.9189	10	0	0	0	0	0	0	Ebf3
NC_000068.8.93473795.93473795	NC_000068.8	93473795	93473795	0.0969903	0.240478	-8.57143	48.6486	16.129	25	13.3333	16.6667	30.303	15.2174	22.2222	Alx4
NC_000081.7.75760551.75760551	NC_000081.7	75760551	75760551	0.148018	0.300902	-8.57143	70.7317	25	14.2857	11.1111	17.8571	38.0952	31.3725	38.4615	Mroh6
NC_000074.7.71978239.71978239	NC_000074.7	71978239	71978239	0.178919	0.336121	-8.57143	5.71429	66.6667	60	35.2941	22.5	25	35.1351	24.1379	Ccdc194
NC_000067.7.65149172.65149172	NC_000067.7	65149172	65149172	0.200007	0.356568	-8.57143	83.871	60	83.3333	80.9524	66.6667	65.3846	68	93.3333	D630023F18Rik
NC_000073.7.81830392.81830392	NC_000073.7	81830392	81830392	0.00660218	0.057232	-8.57067	88.6792	100	96	87.8049	91.6667	75.3846	80.7692	81.25	Sh3gl3
NC_000075.7.74770524.74770524	NC_000075.7	74770524	74770524	0.0182416	0.0988026	-8.57065	10.5263	18.75	12.5	0	8.69565	0	0	0	Onecut1
NC_000076.7.122630377.122630377	NC_000076.7	122630377	122630377	0.121841	0.270548	-8.56818	53.4884	82.3529	55.3571	55.8824	54	38.6364	41.4634	63.4146	Ppm1h
NC_000071.7.31046960.31046960	NC_000071.7	31046960	31046960	0.0119998	0.0789023	-8.56795	6.81818	5.26316	13.0435	17.8571	0	7.14286	0	0	Agbl5
NC_000077.7.97886807.97886807	NC_000077.7	97886807	97886807	0.135283	0.286225	-8.56669	22.449	31.5789	50	43.2432	40.9091	13.0435	29.1667	16.6667	Arl5c
NC_000078.7.32110547.32110547	NC_000078.7	32110547	32110547	0.00873218	0.0656965	-8.56631	10.4478	33.3333	14.2857	13.5135	12.069	6.81818	3.125	5	Prkar2b
NC_000068.8.31838793.31838793	NC_000068.8	31838793	31838793	0.0108317	0.0746262	-8.56607	74.4186	94.8718	85.9813	87.5	88.2353	59.2105	84.7826	71.4286	Aif1l
NC_000074.7.117809230.117809230	NC_000074.7	117809230	117809230	0.0775559	0.213875	-8.56481	81.8182	100	100	100	100	91.1765	79.0698	69.2308	Pkd1l2
NC_000078.7.111347366.111347366	NC_000078.7	111347366	111347366	0.0241488	0.114314	-8.56335	97.4359	100	97.1429	86.6667	91.4286	73.6842	88.4615	88.2353	Cdc42bpb
NC_000077.7.45745603.45745603	NC_000077.7	45745603	45745603	0.313769	0.43749	-8.56292	71.4286	83.3333	61.5385	66.6667	59.375	46.1538	66.6667	75	Clint1
NC_000071.7.37020914.37020914	NC_000071.7	37020914	37020914	0.235278	0.38447	-8.56275	62.963	64.2857	40	46.6667	47.8261	64.2857	21.2766	61.1111	Ppp2r2c
NC_000068.8.93473888.93473888	NC_000068.8	93473888	93473888	0.00425817	0.0450879	-8.56241	15.1899	9.52381	24.3902	30	16.6667	11.5385	12.2449	2.22222	Alx4
NC_000075.7.21223460.21223460	NC_000075.7	21223460	21223460	0.0637159	0.192888	-8.56164	42.8571	27.2727	17.6471	29.5455	20.7921	28.0488	34.1463	21.4286	Ap1m2
NC_000072.7.124438643.124438643	NC_000072.7	124438643	124438643	0.0669172	0.197922	-8.5615	93.9394	91.6667	75.5556	74.4186	57.5	72.9167	84.2105	89.1304	Clstn3
NC_000078.7.24147575.24147575	NC_000078.7	24147575	24147575	0.0108072	0.0737545	-8.55883	33.3333	3.33333	9.80392	8.82353	5.45455	11.1111	7.01754	5.71429	9030624G23Rik
NC_000077.7.69362393.69362393	NC_000077.7	69362393	69362393	0.0700885	0.20228	-8.55612	38.9831	31.8182	26.9231	38.2979	22.7273	24.4444	23.1884	35.8974	Dnah2
NC_000069.7.157272674.157272674	NC_000069.7	157272674	157272674	0.0319345	0.133241	-8.55611	0	15.3846	27.5	14.2857	8	2.38095	5.55556	13.0435	Ptger3
NC_000068.8.115892356.115892356	NC_000068.8	115892356	115892356	0.0155647	0.090699	-8.55584	18.1818	33.3333	0	23.6842	13.0435	4.65116	5.17241	5.26316	Meis2
NC_000075.7.99519562.99519562	NC_000075.7	99519562	99519562	0.206809	0.362586	-8.55521	70.8333	45.4545	92.5926	43.75	80	39.2857	61.5385	62.5	Dzip1l
NC_000072.7.113215653.113215653	NC_000072.7	113215653	113215653	0.0240034	0.114497	-8.55418	31.4286	15.5556	48.8889	30.6122	12.1212	36.7816	27.6316	16.6667	Mtmr14
NC_000073.7.49208267.49208267	NC_000073.7	49208267	49208267	0.0066454	0.0574004	-8.55382	22.2222	0	6.25	4.54545	0	0	0	5.88235	Nav2
NC_000077.7.35724046.35724046	NC_000077.7	35724046	35724046	0.00452336	0.0459419	-8.55358	96.2025	93.3333	96.4286	92.8571	98.5507	92.1875	93.75	37.931	Rars1
NC_000077.7.55205264.55205264	NC_000077.7	55205264	55205264	0.00134278	0.0234097	-8.55321	18.1034	17.8571	15.9574	24.7191	10.4839	5.19481	10.2273	18.3333	Fat2
NC_000067.7.38636102.38636102	NC_000067.7	38636102	38636102	0.133716	0.28523	-8.55219	32.1429	64.2857	9.7561	43.75	24.4898	15.3846	25.8065	12.5	Aff3
NC_000077.7.104059620.104059620	NC_000077.7	104059620	104059620	0.0145295	0.0865915	-8.55059	93.8462	81.25	100	96	88.0952	88.2353	93.0233	63.6364	Crhr1
NC_000077.7.63814370.63814370	NC_000077.7	63814370	63814370	0.12837	0.278265	-8.54998	17.5	41.1765	15.3846	28.5714	12.5	25	6.45161	14.2857	Hs3st3b1
NC_000080.7.67466438.67466438	NC_000080.7	67466438	67466438	0.0532415	0.175177	-8.54771	13.6364	0	21.6216	0	0	20	7.40741	5.26316	Ebf2
NC_000081.7.100655257.100655257	NC_000081.7	100655257	100655257	0.14412	0.296383	-8.54719	33.3333	37.5	46.4286	15.625	43.5897	14.2857	18.5185	7.40741	Slc4a8
NC_000075.7.20780065.20780065	NC_000075.7	20780065	20780065	0.166361	0.322452	-8.54629	16.6667	23.0769	23.0769	42.8571	17.1429	20	14.2857	8.33333	Shfl
NC_000068.8.32178421.32178421	NC_000068.8	32178421	32178421	8.80306e-05	0.00506712	-8.54581	1.38889	15.1515	0	26.0274	0.819672	3.63636	6.17284	2	Swi5
NC_000068.8.32178421.32178421	NC_000068.8	32178421	32178421	8.80306e-05	0.00506712	-8.54581	1.38889	15.1515	0	26.0274	0.819672	3.63636	6.17284	2	Golga2
NC_000067.7.88335111.88335111	NC_000067.7	88335111	88335111	0.0411717	0.152618	-8.54396	84.3137	88	89.5833	80.8511	75	71.4286	74.6032	100	Spp2
NC_000083.7.28779520.28779520	NC_000083.7	28779520	28779520	0.0303332	0.129205	-8.54312	73.4694	91.1765	96	91.3043	84.5238	78.8462	66.6667	79.4872	Clps
NC_000068.8.29140490.29140490	NC_000068.8	29140490	29140490	4.87979e-05	0.00359824	-8.54263	12	30.5556	11.5385	3.7037	4.44444	2.12766	4.5977	0	Ntng2
NC_000074.7.117806288.117806288	NC_000074.7	117806288	117806288	0.0392406	0.148758	-8.54106	88.2353	63.4146	74.026	95.4545	67.1429	74.0741	85.3659	59.5238	Pkd1l2
NC_000070.7.100635045.100635045	NC_000070.7	100635045	100635045	0.000426194	0.0124981	-8.54106	13.3333	13.0435	15.3846	2.22222	2.12766	0	2	0	Cachd1
NC_000084.7.37819113.37819113	NC_000084.7	37819113	37819113	0.0503941	0.170091	-8.54043	88.0952	85.1852	72.5	86.4865	69.3548	81.1321	82.7586	64.1509	Pcdhga2
NC_000084.7.37819113.37819113	NC_000084.7	37819113	37819113	0.0503941	0.170091	-8.54043	88.0952	85.1852	72.5	86.4865	69.3548	81.1321	82.7586	64.1509	Pcdhga3
NC_000084.7.37819113.37819113	NC_000084.7	37819113	37819113	0.0503941	0.170091	-8.54043	88.0952	85.1852	72.5	86.4865	69.3548	81.1321	82.7586	64.1509	Pcdhgb1
NC_000084.7.37819113.37819113	NC_000084.7	37819113	37819113	0.0503941	0.170091	-8.54043	88.0952	85.1852	72.5	86.4865	69.3548	81.1321	82.7586	64.1509	Pcdhga4
NC_000084.7.37819113.37819113	NC_000084.7	37819113	37819113	0.0503941	0.170091	-8.54043	88.0952	85.1852	72.5	86.4865	69.3548	81.1321	82.7586	64.1509	Pcdhgb2
NC_000084.7.37819113.37819113	NC_000084.7	37819113	37819113	0.0503941	0.170091	-8.54043	88.0952	85.1852	72.5	86.4865	69.3548	81.1321	82.7586	64.1509	Pcdhga5
NC_000077.7.87507968.87507968	NC_000077.7	87507968	87507968	0.00117962	0.0218455	-8.53938	90.9091	100	100	100	93.8462	100	64.4444	100	Hsf5
NC_000077.7.108316538.108316538	NC_000077.7	108316538	108316538	0.00874399	0.0657452	-8.53871	42.5532	31.25	58.75	44	34.3558	22.1311	40.7692	46.3918	Cep112
NC_000073.7.24245820.24245820	NC_000073.7	24245820	24245820	0.0320051	0.133408	-8.53825	46.1538	47.3684	68.0851	48.3333	35.5705	67.7966	40.5797	52.2727	Pinlyp
NC_000072.7.47789854.47789854	NC_000072.7	47789854	47789854	0.000926826	0.0194186	-8.53736	27.5	0	2.77778	0	3.125	0	2.12766	0	Pdia4
NC_000070.7.141601386.141601386	NC_000070.7	141601386	141601386	0.0181232	0.0984531	-8.53715	15.7895	4.54545	27.1429	23.0769	16	8.82353	1.92308	14.8148	Efhd2
NC_000068.8.166635964.166635964	NC_000068.8	166635964	166635964	0.00197447	0.0295192	-8.53659	0	0	31.8182	0	0	0	0	0	Trp53rkb
NC_000077.7.104023116.104023116	NC_000077.7	104023116	104023116	0.00217952	0.0306477	-8.53659	11.1111	7.14286	0	12.5	0	0	0	0	Crhr1
NC_000072.7.85428482.85428482	NC_000072.7	85428482	85428482	0.00229112	0.0320272	-8.53659	0	41.1765	0	0	0	0	0	0	Pradc1
NC_000072.7.85428482.85428482	NC_000072.7	85428482	85428482	0.00229112	0.0320272	-8.53659	0	41.1765	0	0	0	0	0	0	Cct7
NC_000071.7.27101419.27101419	NC_000071.7	27101419	27101419	0.0253447	0.117816	-8.53659	68.6747	75.6098	86.3636	59.6774	57.0248	70.9677	77.7778	46.1538	Dpp6
NC_000075.7.65427619.65427619	NC_000075.7	65427619	65427619	0.0017082	0.0272808	-8.53526	5.26316	26.5306	5.26316	3.0303	0	0	7.69231	4.7619	Ankdd1a
NC_000069.7.131096124.131096124	NC_000069.7	131096124	131096124	0.120786	0.26996	-8.53462	73.6842	87.5	84.375	89.6552	60.8696	86.6667	69.697	77.2727	Cyp2u1
NC_000074.7.123425773.123425773	NC_000074.7	123425773	123425773	0.244428	0.390807	-8.53388	60.7143	93.3333	84.6154	83.3333	61.5385	82.3529	66.6667	66.6667	Cbfa2t3
NC_000081.7.101458983.101458983	NC_000081.7	101458983	101458983	0.0848142	0.223696	-8.53374	56.6667	100	68	66.6667	61.2245	72.7273	36.3636	60.4167	Krt82
NC_000069.7.98247249.98247249	NC_000069.7	98247249	98247249	0.0239256	0.114279	-8.53146	2.32558	0	22.5806	23.6842	3.44828	10.3448	0	4.54545	Phgdh
NC_000075.7.118464692.118464692	NC_000075.7	118464692	118464692	0.00664543	0.0574004	-8.52843	100	100	100	88.4615	90.1639	97.9167	91.4286	72.5	Itga9
NC_000069.7.108323056.108323056	NC_000069.7	108323056	108323056	0.000172244	0.00750559	-8.52713	6.97674	0	2.7027	22.5806	0	0	0	0	Celsr2
NC_000081.7.85210812.85210812	NC_000081.7	85210812	85210812	0.0849182	0.223844	-8.52686	68.75	73.913	70.1754	68.1818	65	51.1111	46.5517	86.3636	Atxn10
NC_000073.7.5060031.5060031	NC_000073.7	5060031	5060031	1.79559e-06	0.000492196	-8.52681	11.9403	10	13.0435	0	1.5625	1.47059	0	0	Ccdc106
NC_000070.7.48663513.48663513	NC_000070.7	48663513	48663513	0.00016839	0.00740074	-8.52545	22.0779	4.34783	0	9.80392	2.17391	2	8.10811	0	Cavin4
NC_000084.7.77369710.77369710	NC_000084.7	77369710	77369710	0.15682	0.311087	-8.52535	69.2308	61.1111	77.5	72.7273	63.8298	60	67.7419	56.25	Loxhd1
NC_000084.7.37398286.37398286	NC_000084.7	37398286	37398286	0.041894	0.153778	-8.52498	25.9259	38.0952	26.9663	26.087	28.2609	18.5714	14.0845	19.4444	Pcdhb1
NC_000070.7.141907247.141907247	NC_000070.7	141907247	141907247	0.000858493	0.0186037	-8.52443	13.4021	21.4286	1.92308	23.7288	7.29167	5.61798	8.33333	2.73973	Kazn
NC_000082.7.45544601.45544601	NC_000082.7	45544601	45544601	0.0783393	0.214481	-8.52391	0	16	41.1765	6.25	12.1951	0	10.7143	0	Tagln3
NC_000075.7.119186864.119186864	NC_000075.7	119186864	119186864	0.0718485	0.205452	-8.52321	0	30.4348	15	11.7647	0	0	13.3333	16.6667	Xylb
NC_000075.7.20985060.20985060	NC_000075.7	20985060	20985060	0.0692006	0.201489	-8.52273	6.06061	7.69231	26.6667	22.2222	0	12.9032	0	7.69231	Fdx2
NC_000076.7.79754960.79754960	NC_000076.7	79754960	79754960	0.145384	0.297896	-8.52151	55	0	17.3913	11.1111	3.84615	22.5806	16.6667	11.1111	Kiss1r
NC_000084.7.5027729.5027729	NC_000084.7	5027729	5027729	0.00271519	0.0346474	-8.52116	13.8211	22.807	32.4675	25	11.6071	21	15	5.47945	Svil
NC_000074.7.123400937.123400937	NC_000074.7	123400937	123400937	0.0807863	0.218485	-8.52077	93.1818	82.3529	86.3636	100	84.375	90.9091	82.3529	64.7059	Cbfa2t3
NC_000074.7.70261816.70261816	NC_000074.7	70261816	70261816	0.164728	0.320629	-8.52007	50	42.1053	36	55.5556	49.1525	58.0645	26.4706	6.89655	Gmip
NC_000069.7.89274995.89274995	NC_000069.7	89274995	89274995	0.142646	0.295495	-8.51944	25	27.2727	64.5161	50	53.8462	36.2069	20.7547	43.4783	Dcst2
NC_000067.7.93090456.93090456	NC_000067.7	93090456	93090456	0.20835	0.363843	-8.51941	78.9474	66.6667	92	80	85.7143	68	68.75	61.5385	Crocc2
NC_000069.7.130896130.130896130	NC_000069.7	130896130	130896130	0.108936	0.255673	-8.51819	46.1538	61.5385	53.2258	61.7647	27.6923	47.8261	57.4074	54.8387	Lef1
NC_000081.7.100585066.100585066	NC_000081.7	100585066	100585066	0.00125461	0.0225757	-8.5173	12.844	12.5	31.3131	22.8916	12.3656	15.7303	9.57447	8.62069	Cela1
NC_000067.7.92839218.92839218	NC_000067.7	92839218	92839218	0.0106229	0.0738063	-8.51679	13.8889	17.6471	0	6.66667	0	4.7619	0	0	Rnpepl1
NC_000084.7.70698040.70698040	NC_000084.7	70698040	70698040	0.0381208	0.146162	-8.51635	50	20.5882	35.1351	29.1667	40.404	24.5902	10.8108	28.9855	Mbd2
NC_000067.7.171434436.171434436	NC_000067.7	171434436	171434436	0.066391	0.197065	-8.51608	83.0986	58.3333	91.6667	47.5	60.274	67.3469	78.6885	52.6316	Ly9
NC_000074.7.18790372.18790372	NC_000074.7	18790372	18790372	0.0481894	0.166259	-8.51599	44.7059	40	34.8485	16.6667	24.0506	34.375	17.3077	42.8571	Angpt2
NC_000085.7.24838602.24838602	NC_000085.7	24838602	24838602	0.0511729	0.171464	-8.51592	52.6316	25.5319	38.7097	30.5556	33.7349	25.7143	25	37.5	Pgm5
NC_000074.7.70736397.70736397	NC_000074.7	70736397	70736397	0.00112388	0.0216503	-8.51589	17.3913	5	15.3846	0	4.08163	1.81818	2.32558	0	Homer3
NC_000082.7.36461775.36461775	NC_000082.7	36461775	36461775	0.0151087	0.0884592	-8.5158	88.8889	100	97.7273	95.4545	87.0968	88.8889	80.5556	92	Cd86
NC_000073.7.125221937.125221937	NC_000073.7	125221937	125221937	0.00966722	0.0702245	-8.51421	100	89.4737	100	100	86.2069	91.4286	90	89.4737	Il21r
NC_000078.7.112893938.112893938	NC_000078.7	112893938	112893938	0.0288235	0.125703	-8.51371	0	6.66667	26.6667	16.6667	0	8	0	0	Jag2
NC_000074.7.123792182.123792182	NC_000074.7	123792182	123792182	0.0288235	0.126109	-8.51371	0	0	0	37.5	3.84615	5.55556	0	0	Spg7
NC_000076.7.68367098.68367098	NC_000076.7	68367098	68367098	0.148425	0.30136	-8.51353	90	57.5758	56.25	36.3636	49.1525	45.8333	63.4146	58.9744	Cabcoco1
NC_000070.7.108263534.108263534	NC_000070.7	108263534	108263534	0.000454647	0.0129834	-8.51312	12.1951	9.09091	21.519	4.25532	4.06504	3.7037	3.53982	10.9375	Gpx7
NC_000083.7.24752408.24752408	NC_000083.7	24752408	24752408	0.00210101	0.0299993	-8.51247	5.55556	0	28.3582	2.04082	6.25	0	2.5641	3.44828	Rab26
NC_000075.7.24681548.24681548	NC_000075.7	24681548	24681548	0.0010012	0.0202854	-8.51064	5.40541	33.3333	0	13.3333	0	0	0	0	Tbx20
NC_000073.7.46304909.46304909	NC_000073.7	46304909	46304909	0.0998325	0.244157	-8.51007	8.82353	37.931	36.2069	44.8276	30	17.6471	27.5862	11.5385	Sergef
NC_000083.7.24632698.24632698	NC_000083.7	24632698	24632698	0.215032	0.368522	-8.5092	68.2927	91.6667	85.7143	66.6667	72.4138	70.5882	53.8462	66.6667	Rnps1
NC_000081.7.99488841.99488841	NC_000081.7	99488841	99488841	8.96778e-05	0.00496308	-8.5084	14.2857	5.55556	17.3333	0	5.61798	0	0	1.96078	Aqp5
NC_000076.7.43038515.43038515	NC_000076.7	43038515	43038515	0.000166489	0.00716523	-8.50839	22.5225	6.81818	10.5263	7.69231	3.1746	3.07692	9.52381	5.76923	Sobp
NC_000070.7.134430351.134430351	NC_000070.7	134430351	134430351	0.006579	0.0571238	-8.50816	29.4118	14.5455	31.5789	27.7778	11.8056	20.3125	32.1429	11.1111	Man1c1
NC_000077.7.97886829.97886829	NC_000077.7	97886829	97886829	0.00477186	0.047273	-8.50775	2.43902	27.2727	6.45161	15.3846	1.69492	0	4.34783	5.55556	Arl5c
NC_000075.7.8900837.8900837	NC_000075.7	8900837	8900837	0.0447963	0.159831	-8.50726	22.8571	21.0526	16	8	15.9091	3.57143	0	11.1111	Pgr
NC_000075.7.123045227.123045227	NC_000075.7	123045227	123045227	0.00524962	0.0505363	-8.50691	66.2651	47	53.2787	59.5745	41.954	52.6718	51.7483	51.9481	Cdcp1
NC_000073.7.81830371.81830371	NC_000073.7	81830371	81830371	0.0628639	0.191527	-8.50592	71.6981	64	86	56.0976	66.6667	52.3077	62.7451	65.625	Sh3gl3
NC_000074.7.71084043.71084043	NC_000074.7	71084043	71084043	0.00304733	0.037484	-8.50575	27	3.22581	23.8095	21.3333	14.5985	10.8696	10.3448	20.5479	Gdf15
NC_000078.7.40183663.40183663	NC_000078.7	40183663	40183663	0.000342266	0.0108429	-8.50501	20.8696	9.43396	10.6061	15.3846	10	3.33333	4.31034	9.83607	Scin
NC_000081.7.78011420.78011420	NC_000081.7	78011420	78011420	0.070946	0.203595	-8.50371	77.4648	61.9048	51.3514	55.5556	61.9048	61.0169	56.1644	37.2549	Cacng2
NC_000082.7.29346900.29346900	NC_000082.7	29346900	29346900	0.0180625	0.0975303	-8.50366	90.7692	92.8571	79.6875	84.375	75.2475	77.9221	84.7458	74.5455	Atp13a4
NC_000079.7.40892812.40892812	NC_000079.7	40892812	40892812	0.00237027	0.0321355	-8.5034	8.16327	0	26.3158	0	0	0	0	6.25	Tfap2a
NC_000085.7.61216352.61216352	NC_000085.7	61216352	61216352	0.0244556	0.115067	-8.50286	21.0526	4.34783	9.67742	16.6667	6.66667	0	8.33333	4.7619	Csf2ra
NC_000071.7.142590714.142590714	NC_000071.7	142590714	142590714	0.0719061	0.205534	-8.50175	88.2353	100	100	72.7273	90.566	100	75	66.6667	Mmd2
NC_000085.7.16946457.16946457	NC_000085.7	16946457	16946457	0.0346299	0.138619	-8.50159	62.8205	78.9474	68.6567	88.2353	65.2632	64	63.75	65.3846	Prune2
NC_000070.7.126147912.126147912	NC_000070.7	126147912	126147912	0.309209	0.435303	-8.50097	42.3077	20	61.5385	44.4444	43.75	18.1818	37.931	30.7692	Map7d1
NC_000078.7.76869758.76869758	NC_000078.7	76869758	76869758	0.00759131	0.0608285	-8.50058	43.8095	35.2941	17.5258	27.5362	19.084	23.5294	23.4483	26.4368	Rab15
NC_000068.8.180284308.180284308	NC_000068.8	180284308	180284308	0.0191317	0.101409	-8.5	20	0	16.6667	8.33333	3.0303	12.5	0	0	Tcfl5
NC_000073.7.15656353.15656353	NC_000073.7	15656353	15656353	0.049943	0.169457	-8.5	0	13.3333	34.7826	0	0	9.09091	6.25	0	Selenow
NC_000077.7.75686495.75686495	NC_000077.7	75686495	75686495	0.0661559	0.196307	-8.49841	23.6364	7.69231	27.0833	8	16.2791	12	6.89655	10.5263	Doc2b
NC_000073.7.25015103.25015103	NC_000073.7	25015103	25015103	2.84441e-05	0.00260538	-8.49787	1.96078	0	14.5455	18.9189	0	1.25	3.27869	0	Megf8
NC_000070.7.134070482.134070482	NC_000070.7	134070482	134070482	0.0376764	0.14548	-8.49769	5.88235	8.33333	35	7.69231	5.88235	5.40541	3.44828	8.33333	Slc30a2
NC_000076.7.81470547.81470547	NC_000076.7	81470547	81470547	0.0400367	0.150074	-8.49722	92.5926	100	84.6154	81.4815	76.7123	75.8621	86.4865	86.6667	Ankrd24
NC_000077.7.72302254.72302254	NC_000077.7	72302254	72302254	0.00018016	0.00751242	-8.49673	7.01754	0	30	2.5	1.85185	0	0	0	Smtnl2
NC_000077.7.121721329.121721329	NC_000077.7	121721329	121721329	0.232529	0.381859	-8.49666	47.3684	38.4615	84.2105	48.7179	38.4615	56.25	69.5652	50	Ptchd3
NC_000084.7.77369736.77369736	NC_000084.7	77369736	77369736	0.0912227	0.232545	-8.496	92.3077	66.6667	82.5	90.9091	84.7826	73.5294	67.7419	75	Loxhd1
NC_000076.7.85434354.85434354	NC_000076.7	85434354	85434354	0.0325523	0.134106	-8.49579	24.1935	32.2581	14.0625	11.1111	22.5	8.10811	3.7037	16.6667	Abtb3
NC_000068.8.125511561.125511561	NC_000068.8	125511561	125511561	0.000631596	0.0156649	-8.4932	100	95.4545	100	100	96.6102	81.5789	87.7551	94.4444	Shc4
NC_000067.7.184614571.184614571	NC_000067.7	184614571	184614571	0.0253294	0.117782	-8.49268	34.6154	46.3415	23.6842	27.5362	16.8224	28.9157	18.6441	42.3729	C130074G19Rik
NC_000077.7.100332976.100332976	NC_000077.7	100332976	100332976	0.00196983	0.0289283	-8.49262	97.561	100	100	100	93.5484	90.3226	81.25	100	Nt5c3b
NC_000077.7.100332976.100332976	NC_000077.7	100332976	100332976	0.00196983	0.0289283	-8.49262	97.561	100	100	100	93.5484	90.3226	81.25	100	Klhl10
NC_000077.7.100160601.100160601	NC_000077.7	100160601	100160601	0.075774	0.210819	-8.49206	92.8571	80.7692	75.5556	70.3704	77.9661	55.5556	82.3529	73.8095	Krt42
NC_000067.7.53746009.53746009	NC_000067.7	53746009	53746009	0.00451177	0.0465395	-8.49206	5	0	10.8108	26.087	2.77778	4.7619	0	0	Dnah7a
NC_000085.7.16414414.16414414	NC_000085.7	16414414	16414414	0.261558	0.401548	-8.48853	87.5	42.1053	26.3158	41.6667	40.7407	33.3333	35.7143	47.3684	Gna14
NC_000083.7.74645826.74645826	NC_000083.7	74645826	74645826	8.25234e-07	0.000245995	-8.48771	17.5676	11.4286	1.66667	5	0	2.8169	0	0	Spast
NC_000068.8.170573112.170573112	NC_000068.8	170573112	170573112	0.128986	0.279666	-8.48765	100	68.1818	90	86.6667	75	80	73.913	92.8571	Dok5
NC_000073.7.27977093.27977093	NC_000073.7	27977093	27977093	0.00351699	0.0405749	-8.48765	0	33.3333	10.5263	0	0	0	5.40541	0	Eid2b
NC_000073.7.99938048.99938048	NC_000073.7	99938048	99938048	0.123088	0.272656	-8.48664	26.3158	32	0	13.3333	16.6667	0	18.1818	4.7619	P4ha3
NC_000075.7.117496653.117496653	NC_000075.7	117496653	117496653	0.0412308	0.152732	-8.48656	86.6667	88.8889	79.2453	93.1034	68.1818	72.1311	86	82.9787	Rbms3
NC_000078.7.33177850.33177850	NC_000078.7	33177850	33177850	0.0822469	0.219947	-8.48569	73.913	53.8462	100	90	74.5763	62.069	80.9524	100	Atxn7l1
NC_000067.7.93300799.93300799	NC_000067.7	93300799	93300799	0.0154027	0.0901961	-8.4855	12	10	14.2857	5	2.77778	3.22581	0	0	Ano7
NC_000074.7.18645731.18645731	NC_000074.7	18645731	18645731	1.68622e-05	0.00191177	-8.48485	5.88235	11.5385	2.77778	13.4615	0	0	0	0	Mcph1
NC_000073.7.49408670.49408670	NC_000073.7	49408670	49408670	0.00775709	0.0623619	-8.48485	15	26.6667	6.89655	3.84615	0	6.89655	5.71429	4.34783	Htatip2
NC_000070.7.57142091.57142091	NC_000070.7	57142091	57142091	0.028361	0.125014	-8.48481	68.9655	78.3784	74.3243	97.6744	64.8649	61.0526	69.1489	89.2308	Epb41l4b
NC_000080.7.31866006.31866006	NC_000080.7	31866006	31866006	0.111814	0.258731	-8.48252	68	45.4545	45.283	46.1538	54.2857	19.5122	50	45.2381	Msmb
NC_000071.7.84583971.84583971	NC_000071.7	84583971	84583971	0.0556331	0.179537	-8.48222	100	82.3529	86.3636	73.1707	74.1935	82.2222	78.125	68.75	Epha5
NC_000068.8.33526477.33526477	NC_000068.8	33526477	33526477	0.0834718	0.222207	-8.48174	10.7143	0	41.6667	10	7.14286	8	7.14286	23.8095	Lmx1b
NC_000082.7.64672144.64672144	NC_000082.7	64672144	64672144	0.0233523	0.112251	-8.48085	14.5833	4	14.2857	29.4118	9.61538	3.84615	6.25	0	Zfp654
NC_000073.7.114006600.114006600	NC_000073.7	114006600	114006600	0.0986877	0.242637	-8.48036	93.5484	100	85.7143	93.3333	76.9231	58.3333	100	87.0968	Pde3b
NC_000068.8.13014920.13014920	NC_000068.8	13014920	13014920	0.0916277	0.233417	-8.48031	54.2857	43.75	65.625	52.9412	40.6977	60.4651	46.0317	65	C1ql3
NC_000070.7.107540907.107540907	NC_000070.7	107540907	107540907	0.059468	0.185959	-8.48018	70.7317	100	81.1321	81.4815	87.3239	72.5	68	57.1429	Dmrtb1
NC_000068.8.91465922.91465922	NC_000068.8	91465922	91465922	0.0558004	0.179826	-8.48018	80.3922	71.0526	61.194	95	82.7586	70.8333	55.2941	61.1111	F2
NC_000071.7.135106748.135106748	NC_000071.7	135106748	135106748	0.0271421	0.122148	-8.47985	8.33333	6.66667	12.1212	33.3333	4.16667	0	10.8108	0	Vps37d
NC_000084.7.37889772.37889772	NC_000084.7	37889772	37889772	0.17355	0.329704	-8.47862	56.6038	75	50	90.9091	44.8276	47.9167	60.5263	71.4286	Pcdhgb7
NC_000084.7.37889772.37889772	NC_000084.7	37889772	37889772	0.17355	0.329704	-8.47862	56.6038	75	50	90.9091	44.8276	47.9167	60.5263	71.4286	Pcdhga11
NC_000068.8.180283965.180283965	NC_000068.8	180283965	180283965	0.00312737	0.0380207	-8.47821	6.12245	13.0435	11.6279	18.75	0	2.22222	3.22581	9.375	Tcfl5
NC_000073.7.95820588.95820588	NC_000073.7	95820588	95820588	0.245424	0.391536	-8.47804	55.5556	10	76	44.4444	28	40	52.9412	66.6667	Tenm4
NC_000078.7.108338587.108338587	NC_000078.7	108338587	108338587	0.000182507	0.00756941	-8.47694	20.3252	2.63158	22.3404	11.1111	1.96078	5.26316	10.7143	10.1266	Eml1
NC_000077.7.120349499.120349499	NC_000077.7	120349499	120349499	0.273133	0.409121	-8.47603	52.9412	75	71.4286	73.6842	83.3333	61.9048	30.7692	57.1429	Ccdc137
NC_000068.8.163592384.163592384	NC_000068.8	163592384	163592384	0.114864	0.262936	-8.47497	37.2549	19.4444	46.6667	38.4615	26.3158	14.7059	25	38.4615	Ada
NC_000070.7.129512826.129512826	NC_000070.7	129512826	129512826	0.00648895	0.0567006	-8.47458	0	33.3333	0	0	0	0	0	0	Iqcc
NC_000070.7.129512882.129512882	NC_000070.7	129512882	129512882	0.00648895	0.0567006	-8.47458	0	33.3333	0	0	0	0	0	0	Iqcc
NC_000070.7.129512892.129512892	NC_000070.7	129512892	129512892	0.00648895	0.0567006	-8.47458	0	33.3333	0	0	0	0	0	0	Iqcc
NC_000070.7.129512898.129512898	NC_000070.7	129512898	129512898	0.00648895	0.0567006	-8.47458	0	33.3333	0	0	0	0	0	0	Iqcc
NC_000070.7.129512790.129512790	NC_000070.7	129512790	129512790	0.00680214	0.0581109	-8.47458	0	33.3333	0	0	0	0	0	0	Iqcc
NC_000070.7.129512888.129512888	NC_000070.7	129512888	129512888	0.00680214	0.0581109	-8.47458	0	33.3333	0	0	0	0	0	0	Iqcc
NC_000070.7.129512921.129512921	NC_000070.7	129512921	129512921	0.00680214	0.0581109	-8.47458	0	33.3333	0	0	0	0	0	0	Iqcc
NC_000070.7.129512935.129512935	NC_000070.7	129512935	129512935	0.00680214	0.0581109	-8.47458	0	33.3333	0	0	0	0	0	0	Iqcc
NC_000070.7.129512957.129512957	NC_000070.7	129512957	129512957	0.00680214	0.0581109	-8.47458	0	33.3333	0	0	0	0	0	0	Iqcc
NC_000070.7.129512997.129512997	NC_000070.7	129512997	129512997	0.00680214	0.0581109	-8.47458	0	33.3333	0	0	0	0	0	0	Iqcc
NC_000070.7.129512993.129512993	NC_000070.7	129512993	129512993	0.00785687	0.0627797	-8.47458	0	33.3333	0	0	0	0	0	0	Iqcc
NC_000067.7.155689046.155689046	NC_000067.7	155689046	155689046	0.0813587	0.219274	-8.4743	20	0	11.5385	15.7895	15.7895	5.55556	0	0	Qsox1
NC_000080.7.28740314.28740314	NC_000080.7	28740314	28740314	0.0962976	0.239166	-8.47413	41.1765	10	28.8889	35.2941	19.1489	11.7647	46.5116	10.3448	Lrtm1
NC_000075.7.67747807.67747807	NC_000075.7	67747807	67747807	0.0130873	0.0825984	-8.47405	26.9231	0	0	4.54545	0	5.88235	0	0	Vps13c
NC_000073.7.25327582.25327582	NC_000073.7	25327582	25327582	0.079423	0.216554	-8.47388	70.6897	68.5714	96.9697	76.6667	73.9726	61.5385	68.6275	62.5	B3gnt8
NC_000074.7.39185422.39185422	NC_000074.7	39185422	39185422	0.0955513	0.238583	-8.47372	87.5	95.6522	68.8889	57.8947	59.322	74.4681	71.875	71.1111	Sgcz
NC_000072.7.94278920.94278920	NC_000072.7	94278920	94278920	0.0478153	0.16556	-8.47339	70.1299	76.9231	86.8852	86.7925	89.5833	55	64.0625	95.8333	Magi1
NC_000072.7.97230054.97230054	NC_000072.7	97230054	97230054	1.93867e-07	0.000118996	-8.47189	11.2676	17.7778	5.7971	3.84615	1.5873	0	0.943396	0	Lmod3
NC_000071.7.9310888.9310888	NC_000071.7	9310888	9310888	0.0954693	0.238461	-8.47058	38.1818	69.2308	54.4118	37.1429	41.0959	21.0526	60	33.3333	Elapor2
NC_000069.7.53563710.53563710	NC_000069.7	53563710	53563710	0.109334	0.256188	-8.46958	35.5932	62.069	42.1053	51.3514	43.75	26.5306	31.5789	48.2759	Frem2
NC_000080.7.27598750.27598750	NC_000080.7	27598750	27598750	0.0598988	0.18638	-8.46931	6.25	21.4286	26.9231	14.8148	7.89474	11.5385	8.33333	0	Erc2
NC_000079.7.72777320.72777320	NC_000079.7	72777320	72777320	0.000347882	0.0109376	-8.46591	26.4706	0	0	3.7037	0	0	4.16667	0	Irx2
NC_000068.8.24984911.24984911	NC_000068.8	24984911	24984911	0.0520553	0.17326	-8.46373	36.1111	13.7931	30.303	10	10	7.84314	18.1818	24.1379	Noxa1
NC_000078.7.55612137.55612137	NC_000078.7	55612137	55612137	0.0451746	0.160221	-8.46344	55.5556	51.2821	53.8462	40.3226	44	37.0787	43.75	44.6429	Aldoart2
NC_000071.7.30745759.30745759	NC_000071.7	30745759	30745759	2.39533e-05	0.00235415	-8.46172	7.05882	15.3846	7.54717	13.4615	2.10526	1.81818	0	0	Kcnk3
NC_000075.7.106769362.106769362	NC_000075.7	106769362	106769362	0.000180102	0.00769419	-8.46154	1.96078	10.5263	18.1818	0	0	0	0	0	Manf
NC_000084.7.37888956.37888956	NC_000084.7	37888956	37888956	0.110301	0.256794	-8.46154	24.2424	47.0588	13.3333	9.09091	9.67742	10.3448	17.7778	20	Pcdhga10
NC_000084.7.37888956.37888956	NC_000084.7	37888956	37888956	0.110301	0.256794	-8.46154	24.2424	47.0588	13.3333	9.09091	9.67742	10.3448	17.7778	20	Pcdhgb7
NC_000084.7.37888956.37888956	NC_000084.7	37888956	37888956	0.110301	0.256794	-8.46154	24.2424	47.0588	13.3333	9.09091	9.67742	10.3448	17.7778	20	Pcdhga11
NC_000070.7.139970811.139970811	NC_000070.7	139970811	139970811	0.170393	0.326904	-8.46105	39.5349	21.0526	36.6667	37.5	26.9231	31.25	18.9189	33.3333	Igsf21
NC_000083.7.27729635.27729635	NC_000083.7	27729635	27729635	0.125998	0.275483	-8.46078	72	24	25	64.8649	35.1351	63.8298	50	32.2581	Grm4
NC_000072.7.142115336.142115336	NC_000072.7	142115336	142115336	0.11128	0.258625	-8.46064	40.9091	58.3333	36.3636	32.0755	18.3333	31.25	25.7143	50	Slco1a6
NC_000068.8.120868390.120868390	NC_000068.8	120868390	120868390	0.00804127	0.0635575	-8.46024	93.5484	94.4444	89.5833	81.4815	75.2137	84.2857	94.4444	73.5294	Epb42
NC_000074.7.117459111.117459111	NC_000074.7	117459111	117459111	0.0534603	0.175785	-8.45898	17.1429	50	0	0	0	0	20	9.09091	Cdyl2
NC_000080.7.98375557.98375557	NC_000080.7	98375557	98375557	0.109172	0.25542	-8.4588	46.1538	33.3333	33.3333	31.5789	22.807	27.027	31.8182	33.3333	Dach1
NC_000074.7.18645810.18645810	NC_000074.7	18645810	18645810	0.000385342	0.011805	-8.45791	6.66667	11.1111	0	21.4286	4.87805	0	0	0	Mcph1
NC_000073.7.44314835.44314835	NC_000073.7	44314835	44314835	4.38479e-05	0.00337733	-8.45771	100	100	100	100	95.3846	100	86.5385	79.4118	Myh14
NC_000067.7.13730078.13730078	NC_000067.7	13730078	13730078	0.0588514	0.184932	-8.45694	24	0	11.7647	16.129	0	0	12.5	9.52381	Lactb2
NC_000067.7.89920897.89920897	NC_000067.7	89920897	89920897	0.217479	0.371177	-8.45662	70	66.6667	78.5714	63.3333	77.7778	40	60	66.6667	Asb18
NC_000071.7.136594987.136594987	NC_000071.7	136594987	136594987	0.00404756	0.0438653	-8.45614	22.7273	6.25	0	3.84615	0	4.7619	0	0	Cux1
NC_000071.7.24890067.24890067	NC_000071.7	24890067	24890067	0.0343277	0.138414	-8.45588	25.974	27.7778	28.8462	23.2143	23.7113	11.6279	11.4286	15.1515	Nub1
NC_000074.7.23644024.23644024	NC_000074.7	23644024	23644024	0.220072	0.373224	-8.45542	60	16.6667	69.4444	52.6316	59.5238	52.9412	45.8333	32.2581	Nkx6-3
NC_000074.7.85764651.85764651	NC_000074.7	85764651	85764651	0.00889866	0.0671274	-8.45466	21.1538	20.8333	0	5.88235	2.08333	0	8.88889	5	Tnpo2
NC_000081.7.102899305.102899305	NC_000081.7	102899305	102899305	0.0469836	0.163593	-8.45262	36.4486	72.2222	60.3175	42.5	45.5285	33.3333	34.2466	48.6486	Hoxc8
NC_000067.7.36595755.36595755	NC_000067.7	36595755	36595755	0.00802858	0.063499	-8.45172	16.8831	16.2162	32.6531	16.9492	7.24638	19.6078	16.1765	10.8108	Sema4c
NC_000077.7.18965997.18965997	NC_000077.7	18965997	18965997	0.0665712	0.196957	-8.45118	73.3333	84.6154	82.3529	67.8571	77.5	66.0714	74.4444	43.3333	Meis1
NC_000072.7.42350135.42350135	NC_000072.7	42350135	42350135	0.000492833	0.013604	-8.4507	21.0526	0	0	11.1111	0	0	0	0	Epha1
NC_000077.7.101137157.101137157	NC_000077.7	101137157	101137157	0.000728523	0.0166345	-8.4507	35.2941	0	0	0	0	0	0	0	Ramp2
NC_000083.7.25179452.25179452	NC_000083.7	25179452	25179452	0.00152843	0.0250938	-8.4507	17.6471	14.2857	4.54545	0	0	0	0	0	Jpt2
NC_000068.8.153189200.153189200	NC_000068.8	153189200	153189200	0.00215059	0.0309352	-8.4507	30	0	0	0	0	0	0	0	Asxl1
NC_000086.8.41000014.41000014	NC_000086.8	41000014	41000014	0.00411556	0.04363	-8.4507	12.5	0	0	21.0526	0	0	0	0	Thoc2
NC_000074.7.125588406.125588406	NC_000074.7	125588406	125588406	0.0884098	0.228943	-8.45041	84.8485	100	81.3953	86.6667	78.2609	50	94.8718	95	2810004N23Rik
NC_000074.7.125588406.125588406	NC_000074.7	125588406	125588406	0.0884098	0.228943	-8.45041	84.8485	100	81.3953	86.6667	78.2609	50	94.8718	95	Gnpat
NC_000072.7.39095823.39095823	NC_000072.7	39095823	39095823	0.116991	0.265478	-8.44988	62.963	63.6364	97.1429	90.3226	70.8333	81.8182	67.5	86.3636	Parp12
NC_000067.7.13061001.13061001	NC_000067.7	13061001	13061001	0.0716737	0.205204	-8.44923	48.1928	27.7778	25.9259	54.902	38.8889	14.4928	40.3846	48.9362	Slco5a1
NC_000070.7.133855873.133855873	NC_000070.7	133855873	133855873	0.0839973	0.222906	-8.44788	60.6061	70.3704	26.087	57.8947	53.9216	38.9831	22.2222	50	Sh3bgrl3
NC_000084.7.65217050.65217050	NC_000084.7	65217050	65217050	9.48709e-05	0.00513238	-8.44712	11.6883	0	21.7391	8	1.68067	0	2.5	11.1111	Nedd4l
NC_000075.7.99519627.99519627	NC_000075.7	99519627	99519627	0.0779013	0.214358	-8.44706	63.4615	52.9412	71.4286	79.5918	55.814	64.9123	57.5758	60.9756	Dzip1l
NC_000068.8.76149781.76149781	NC_000068.8	76149781	76149781	0.132641	0.283971	-8.44668	73.6842	46.1538	81.4815	64.2857	59.2593	56.8182	68.75	71.875	Pde11a
NC_000074.7.72635568.72635568	NC_000074.7	72635568	72635568	0.276139	0.411896	-8.44656	13.3333	25	36.3636	47.8261	22.2222	28.5714	45.4545	0	Zfp709
NC_000077.7.75058878.75058878	NC_000077.7	75058878	75058878	0.0172085	0.0949499	-8.44576	43.5294	35.5556	21	50.5376	37.2093	23.301	36.1111	17.0732	Hic1
NC_000067.7.135892454.135892454	NC_000067.7	135892454	135892454	0.256459	0.398801	-8.44319	68.75	64.2857	22.2222	57.8947	43.75	42.8571	41.6667	50	Igfn1
NC_000068.8.91006511.91006511	NC_000068.8	91006511	91006511	0.120729	0.269909	-8.44278	88.4615	80	75	92.3077	87.5	78.7879	82.6087	39.1304	Madd
NC_000077.7.105859967.105859967	NC_000077.7	105859967	105859967	0.0304001	0.129363	-8.44156	21.4286	48.2759	23.2143	6.97674	22.9167	15.9091	10.6383	8.77193	Ace
NC_000067.7.153062098.153062098	NC_000067.7	153062098	153062098	0.142598	0.295436	-8.44022	31.4286	38.4615	21.2121	40.9091	31.0345	20	16	13.7931	Lamc2
NC_000083.7.24908930.24908930	NC_000083.7	24908930	24908930	0.000325234	0.010522	-8.4368	14.8649	0	10.7692	14	2.66667	0	0	10.8696	Syngr3
NC_000068.8.37666279.37666279	NC_000068.8	37666279	37666279	0.137894	0.290065	-8.43547	65.9574	45.8333	75.5556	56.6667	61.5385	55.2632	67.7419	32.2581	Crb2
NC_000070.7.56949784.56949784	NC_000070.7	56949784	56949784	0.0566718	0.181287	-8.43426	41.9753	35.2941	50.7042	53.3333	50	30.5085	26.5625	36.5385	Tmem245
NC_000081.7.83033101.83033101	NC_000081.7	83033101	83033101	0.00325949	0.0383385	-8.43373	0	30	13.7931	0	0	0	0	0	Poldip3
NC_000068.8.32631605.32631605	NC_000068.8	32631605	32631605	0.000609977	0.0153596	-8.43307	6.38298	30	6.12245	7.89474	0	0	0	4.65116	Sh2d3c
NC_000076.7.21037578.21037578	NC_000076.7	21037578	21037578	0.0230875	0.112142	-8.43283	18.0556	20	34.8315	39.3939	30.1887	26.8293	9.78261	4.25532	Myb
NC_000069.7.108938085.108938085	NC_000069.7	108938085	108938085	0.196437	0.353334	-8.43128	38.4615	8.33333	38.8889	30.4348	45.8333	20.6897	3.57143	25.8065	Eeig2
NC_000073.7.99276086.99276086	NC_000073.7	99276086	99276086	0.000428347	0.0125331	-8.43115	10.2941	0	7.14286	18.5185	0	0	5.26316	0	Tpbgl
NC_000070.7.106924609.106924609	NC_000070.7	106924609	106924609	0.0167575	0.0944091	-8.4304	13.8889	0	17.2414	0	9.09091	0	0	0	Mrpl37
NC_000070.7.106924609.106924609	NC_000070.7	106924609	106924609	0.0167575	0.0944091	-8.4304	13.8889	0	17.2414	0	9.09091	0	0	0	Cyb5rl
NC_000076.7.80493156.80493156	NC_000076.7	80493156	80493156	0.116914	0.264803	-8.42961	22.5	19.0476	26.4706	42.1053	17.9487	14.8148	17.9487	22.2222	Btbd2
NC_000075.7.45935008.45935008	NC_000075.7	45935008	45935008	0.00562355	0.0525008	-8.42783	11.1111	25	20.4082	2.7027	3.22581	3.92157	5.55556	12.8205	Sik3
NC_000070.7.141126044.141126044	NC_000070.7	141126044	141126044	0.0463556	0.16276	-8.42622	26.087	16.129	13.3333	28.5714	12.5	12.5	3.33333	18.75	Clcnka
NC_000084.7.80508837.80508837	NC_000084.7	80508837	80508837	0.0546397	0.177591	-8.42594	83.3333	85.7143	85.3659	81.0811	86.1538	75.6757	61.1111	76.087	Ctdp1
NC_000077.7.50484144.50484144	NC_000077.7	50484144	50484144	0.216227	0.369512	-8.42525	32.1429	90	85.7143	70.9677	56.4103	64.1026	51.9231	25	Adamts2
NC_000067.7.153062017.153062017	NC_000067.7	153062017	153062017	0.00339113	0.0397695	-8.42501	19.6078	38.0952	13.8462	6.12245	12.7451	4.41176	12.5	7.69231	Lamc2
NC_000075.7.86335616.86335616	NC_000075.7	86335616	86335616	0.318827	0.44265	-8.42491	38.4615	68.1818	52.9412	63.6364	59.2593	53.8462	45	33.3333	Ube3d
NC_000077.7.61575618.61575618	NC_000077.7	61575618	61575618	0.300889	0.428064	-8.42365	34.6154	38.4615	28.5714	40	10	14.2857	50	22.2222	Fam83g
NC_000069.7.30564521.30564521	NC_000069.7	30564521	30564521	9.40845e-05	0.00527054	-8.4233	23.6842	10	6.66667	3.22581	1.81818	2.10526	6.09756	4.6875	Mecom
NC_000069.7.88857203.88857203	NC_000069.7	88857203	88857203	0.0115539	0.0773065	-8.42246	1.96078	18.75	14.2857	20	0	0	10.3448	0	Dap3
NC_000076.7.126955241.126955241	NC_000076.7	126955241	126955241	0.00280189	0.0352539	-8.42105	100	100	100	100	85.7143	94.7368	96.6667	88.8889	Os9
NC_000071.7.127308999.127308999	NC_000071.7	127308999	127308999	0.105507	0.251367	-8.42105	32.4324	0	23.0769	13.3333	4.16667	25	12.1212	5.55556	Tmem132c
NC_000072.7.63182558.63182558	NC_000072.7	63182558	63182558	0.0595053	0.186013	-8.42105	100	100	89.4737	83.3333	85	93.3333	76.1905	87.5	Grid2
NC_000081.7.103274244.103274244	NC_000081.7	103274244	103274244	0.16495	0.320324	-8.42079	33.3333	10	20.8333	23.8095	12.1212	36.8421	11.5385	9.09091	Itga5
NC_000076.7.61431167.61431167	NC_000076.7	61431167	61431167	0.00352681	0.040053	-8.42069	15.2174	20.9302	8.95522	22.2222	12	3.26087	7.5	10	Npffr1
NC_000074.7.70354951.70354951	NC_000074.7	70354951	70354951	0.0480381	0.165952	-8.41995	58.3333	82.0513	58.8235	63.4921	53	50.9434	55.6701	63.6364	Ndufa13
NC_000074.7.70354951.70354951	NC_000074.7	70354951	70354951	0.0480381	0.165952	-8.41995	58.3333	82.0513	58.8235	63.4921	53	50.9434	55.6701	63.6364	Tssk6
NC_000084.7.15536335.15536335	NC_000084.7	15536335	15536335	0.00308581	0.0372324	-8.41983	25	10.5263	12.7273	17.1429	6.45161	11.3208	6.32911	15.3846	Aqp4
NC_000069.7.95148011.95148011	NC_000069.7	95148011	95148011	0.189883	0.347092	-8.41914	82.8571	70	73.3333	72.2222	66.6667	52.2727	93.75	66.6667	Gm128
NC_000073.7.3620497.3620497	NC_000073.7	3620497	3620497	0.0019981	0.0297048	-8.41887	17.1875	17.9487	4.34783	5.40541	8.10811	2.27273	3.84615	0	Ndufa3
NC_000067.7.13060638.13060638	NC_000067.7	13060638	13060638	0.104948	0.250642	-8.41722	66	50	80.303	88.0952	55.2632	63.1579	80	72.2222	Slco5a1
NC_000068.8.30485174.30485174	NC_000068.8	30485174	30485174	0.000242405	0.00910356	-8.41695	10.3896	15.5556	12.069	16.3636	5.55556	4.3956	4.0404	4.91803	Cstad
NC_000070.7.141029653.141029653	NC_000070.7	141029653	141029653	0.0135811	0.0842336	-8.41681	19.5876	20.5128	42.5926	15.5556	16.6667	7.86517	26.3158	12.2449	Epha2
NC_000076.7.69940802.69940802	NC_000076.7	69940802	69940802	2.23557e-05	0.00210984	-8.41612	11.1111	13.2075	15.7407	11.7647	3.4965	4.09836	5.88235	6.06061	Ccdc6
NC_000068.8.162500582.162500582	NC_000068.8	162500582	162500582	0.0303151	0.129631	-8.41503	8.33333	10	10.5263	10	0	0	2.94118	0	Ptprt
NC_000071.7.123270901.123270901	NC_000071.7	123270901	123270901	0.0138177	0.085022	-8.41294	2.43902	3.44828	22.9167	27.6596	12.9032	2.5641	10.5263	0	Rhof
NC_000071.7.128524668.128524668	NC_000071.7	128524668	128524668	0.0100659	0.0717384	-8.41214	96.4286	97.619	78.2609	95.4545	88.8889	73.6111	72.7273	95.1613	Tmem132d
NC_000068.8.167502358.167502358	NC_000068.8	167502358	167502358	0.166539	0.32264	-8.41195	28.125	18.1818	23.3333	43.4783	37.037	11.7647	21.4286	11.7647	Peds1
NC_000084.7.74063613.74063613	NC_000084.7	74063613	74063613	0.00309452	0.037289	-8.41161	100	100	100	96	92.3077	88.5714	95.8333	84.2105	Mapk4
NC_000069.7.87878656.87878656	NC_000069.7	87878656	87878656	6.58458e-08	5.85556e-05	-8.41121	13.5802	14.2857	6.77966	0	0	0	0	0	Nes
NC_000071.7.24300576.24300576	NC_000071.7	24300576	24300576	0.0315206	0.132353	-8.40979	75.6757	86.9565	56.6038	92.1875	50.4348	80	85.8824	66.1017	Klhl7
NC_000072.7.53560446.53560446	NC_000072.7	53560446	53560446	0.202226	0.358555	-8.40923	48	65	67.5	45.9459	48.8372	31.5789	43.4783	65.2174	Creb5
NC_000068.8.37666837.37666837	NC_000068.8	37666837	37666837	0.0303442	0.129708	-8.40898	60.1626	25	22.2222	26.1905	42.3423	29.1262	16.8831	37.037	Crb2
NC_000067.7.136880845.136880845	NC_000067.7	136880845	136880845	0.0100891	0.0718186	-8.40826	0	5.26316	19.5122	17.8571	7.40741	0	0	0	Nr5a2
NC_000075.7.3525532.3525532	NC_000075.7	3525532	3525532	0.117525	0.266133	-8.40659	75	100	80	58.0645	70.8333	63.6364	85.7143	58.0645	Gucy1a2
NC_000071.7.67418065.67418065	NC_000071.7	67418065	67418065	0.000471197	0.0132558	-8.40598	2.08333	0	0	28.5714	0	0	3.57143	0	Tmem33
NC_000070.7.106768288.106768288	NC_000070.7	106768288	106768288	0.000803589	0.0179437	-8.40543	23.4375	4.7619	7.35294	5.76923	6	3.38983	0	5.88235	Ssbp3
NC_000072.7.134543582.134543582	NC_000072.7	134543582	134543582	0.00884374	0.0669099	-8.40452	11.3636	0	0	27.7778	3.84615	0	3.84615	0	Lrp6
NC_000077.7.84413119.84413119	NC_000077.7	84413119	84413119	0.0537434	0.175999	-8.40389	45.977	22.2222	39.6226	32	27.6923	36.9231	31.3253	20	Aatf
NC_000070.7.136557200.136557200	NC_000070.7	136557200	136557200	0.016668	0.0941459	-8.40232	7.93651	4.16667	28.5714	24.2424	2.22222	18.6047	6.77966	0	Ephb2
NC_000071.7.36642330.36642330	NC_000071.7	36642330	36642330	0.00264449	0.0346454	-8.39959	20.2247	5.26316	18.0723	20.7547	9.52381	7.40741	8	12.963	Tada2b
NC_000071.7.36642330.36642330	NC_000071.7	36642330	36642330	0.00264449	0.0346454	-8.39959	20.2247	5.26316	18.0723	20.7547	9.52381	7.40741	8	12.963	Ccdc96
NC_000085.7.18965411.18965411	NC_000085.7	18965411	18965411	0.102378	0.246969	-8.39935	56.8182	65.3846	71.7949	66.6667	60.6383	40.3846	60.7143	63.3333	Rorb
NC_000069.7.68434137.68434137	NC_000069.7	68434137	68434137	0.020957	0.106469	-8.39924	29.8969	68.4211	33.3333	26.6667	29.7872	17.3333	30.7692	27.2727	Schip1
NC_000074.7.106101318.106101318	NC_000074.7	106101318	106101318	0.0605223	0.187746	-8.39904	19.5122	17.2414	16.6667	48.8372	18.1818	16.9231	18.4615	23.8095	Plekhg4
NC_000073.7.80862077.80862077	NC_000073.7	80862077	80862077	0.00429159	0.0452772	-8.39897	24.5455	10.4478	14.8936	38.5714	14.6789	9.58904	19.1489	7.27273	Pde8a
NC_000072.7.143111866.143111866	NC_000072.7	143111866	143111866	0.0658847	0.196248	-8.39779	50	66.6667	71.4286	73.5849	57.6271	57.6271	48.4848	59.6491	Etnk1
NC_000073.7.99938146.99938146	NC_000073.7	99938146	99938146	0.0197407	0.103097	-8.39757	0	16	15.625	0	0	0	0	4.7619	P4ha3
NC_000080.7.121744362.121744362	NC_000080.7	121744362	121744362	0.214378	0.36801	-8.39746	55.2632	52.9412	57.5	62.963	42.8571	46.6667	35	75	Slc15a1
NC_000081.7.78798248.78798248	NC_000081.7	78798248	78798248	2.19623e-05	0.00208418	-8.39695	0	25	0	17.5	0	0	0	0	Pdxp
NC_000084.7.20878611.20878611	NC_000084.7	20878611	20878611	0.000147368	0.00666094	-8.39695	0	6.89655	7.14286	20.5882	0	0	0	0	B4galt6
NC_000071.7.97540254.97540254	NC_000071.7	97540254	97540254	0.000531736	0.0142197	-8.39695	100	100	100	100	75.8621	97.619	95.8333	91.6667	Naa11
NC_000081.7.30172554.30172554	NC_000081.7	30172554	30172554	0.00205	0.0295711	-8.39695	16.9811	0	4.7619	9.09091	0	3.0303	0	4.16667	Ctnnd2
NC_000085.7.37335246.37335246	NC_000085.7	37335246	37335246	0.166717	0.322273	-8.39506	41.1765	31.5789	36.5854	30.7692	32.4324	37.1429	22.2222	18.5185	Ide
NC_000070.7.139555815.139555815	NC_000070.7	139555815	139555815	0.00150722	0.0254673	-8.39404	8.60215	13.5593	18.0556	24.359	10.1852	1.66667	6.49351	11.4286	Pax7
NC_000067.7.165287348.165287348	NC_000067.7	165287348	165287348	0.00351015	0.0405357	-8.39386	6.66667	0	9.52381	33.3333	5.26316	7.14286	2.8169	6.45161	Dcaf6
NC_000067.7.165287348.165287348	NC_000067.7	165287348	165287348	0.00351015	0.0405357	-8.39386	6.66667	0	9.52381	33.3333	5.26316	7.14286	2.8169	6.45161	Mpc2
NC_000077.7.116549236.116549236	NC_000077.7	116549236	116549236	0.22609	0.377095	-8.39292	25	6.66667	35.7143	38.8889	30.4348	5.88235	23.0769	15.3846	Prcd
NC_000069.7.144262915.144262915	NC_000069.7	144262915	144262915	0.069229	0.201535	-8.39286	86.6667	61.5385	94.4444	100	77.7778	65.7143	93.0233	80.7692	Hs2st1
NC_000071.7.37025820.37025820	NC_000071.7	37025820	37025820	7.79123e-06	0.00119789	-8.39161	4.7619	21.7391	2.38095	0	0	0	0	0	Ppp2r2c
NC_000074.7.123004134.123004134	NC_000074.7	123004134	123004134	0.0797303	0.216949	-8.39161	14.2857	17.6471	14.2857	22.7273	17.8571	3.44828	2.77778	18.1818	Zfpm1
NC_000074.7.117806350.117806350	NC_000074.7	117806350	117806350	0.0276459	0.123319	-8.3894	86.6667	88.5714	82	79.3103	74.2857	65.7143	95.5224	58.4906	Pkd1l2
NC_000073.7.98488038.98488038	NC_000073.7	98488038	98488038	0.0835062	0.222251	-8.38869	8.69565	6.25	42.3077	10.5263	14.2857	21.0526	0	0	Wnt11
NC_000082.7.44566288.44566288	NC_000082.7	44566288	44566288	0.00887636	0.0663114	-8.38745	3.7037	0	20.5882	0	0	3.84615	0	0	Gtpbp8
NC_000075.7.20655833.20655833	NC_000075.7	20655833	20655833	0.0462353	0.162539	-8.3871	48.4848	43.4783	52.2727	37.5	33.0508	38.4615	42.1875	46	Olfm2
NC_000081.7.97711449.97711449	NC_000081.7	97711449	97711449	0.0145989	0.086817	-8.38688	17.7778	20.8333	7.54717	28.5714	10.1266	5.76923	8.33333	11.1111	Hdac7
NC_000085.7.5385669.5385669	NC_000085.7	5385669	5385669	0.173065	0.32921	-8.38682	64.7059	84.6154	84.375	57.1429	66.6667	43.4783	62.7907	71.4286	Catsper1
NC_000079.7.46880826.46880826	NC_000079.7	46880826	46880826	1.51553e-05	0.00165095	-8.38603	25.2174	8.47458	0	9.41176	3.30579	4.22535	3.19149	4.54545	Nup153
NC_000081.7.83970833.83970833	NC_000081.7	83970833	83970833	0.0668539	0.197394	-8.38544	0	0	20	21.4286	16.6667	0	0	11.7647	Efcab6
NC_000075.7.108540056.108540056	NC_000075.7	108540056	108540056	0.0138488	0.0851353	-8.38533	15.3846	5.26316	32.9412	26.4151	12.3596	18.1818	11.1111	25.8065	Slc25a20
NC_000068.8.156921938.156921938	NC_000068.8	156921938	156921938	0.0800229	0.217369	-8.38425	40.9836	0	20.9302	18.6047	28.9474	12.9032	18.3673	10.3448	Mtcl2
NC_000078.7.85731728.85731728	NC_000078.7	85731728	85731728	0.0635361	0.19226	-8.38364	32.5581	32	32.6531	16.2162	17.6471	30.6452	20.8333	5.71429	Batf
NC_000072.7.100647349.100647349	NC_000072.7	100647349	100647349	0.0121781	0.0795123	-8.38332	9.52381	13.6364	0	28.8889	4.16667	0	10.4167	6.06061	Shq1
NC_000084.7.31922181.31922181	NC_000084.7	31922181	31922181	9.17395e-06	0.00120216	-8.38323	0	0	20.4545	11.6279	0	0	0	0	Polr2d
NC_000083.7.50600087.50600087	NC_000083.7	50600087	50600087	0.0793078	0.215822	-8.38077	14.2857	35.2941	11.1111	13.3333	0	19.2308	0	23.5294	Dazl
NC_000072.7.13677565.13677565	NC_000072.7	13677565	13677565	5.37969e-08	5.11182e-05	-8.37989	18.1818	0	9.25926	0	0	0	0	0	Bmt2
NC_000081.7.36555588.36555588	NC_000081.7	36555588	36555588	2.08354e-05	0.0020195	-8.37829	7.29167	25.3521	9.09091	4.08163	2.58621	3.6036	1.40845	5.40541	Snx31
NC_000068.8.174169668.174169668	NC_000068.8	174169668	174169668	0.0532534	0.175443	-8.37729	45.7627	28.125	27.6596	36.5079	22.9167	15.7895	50	26.9841	Gnas
NC_000074.7.123277509.123277509	NC_000074.7	123277509	123277509	0.00881993	0.0668167	-8.3771	25.8427	12.963	23.2143	23.6842	19.4175	10.1449	10.4478	12.069	Piezo1
NC_000077.7.5008131.5008131	NC_000077.7	5008131	5008131	0.0262488	0.119531	-8.37581	20.4082	0	0	18.1818	9.09091	4.54545	0	2.85714	Rasl10a
NC_000083.7.45950067.45950067	NC_000083.7	45950067	45950067	0.0199471	0.102905	-8.37562	91.4286	93.5484	86.9565	92.6829	77.1429	90.2439	84.2105	86.9565	Capn11
NC_000077.7.113437166.113437166	NC_000077.7	113437166	113437166	0.140314	0.292004	-8.37371	31.0345	25	21.0526	32.5	27.5862	17.9487	15.7895	23.8095	Slc39a11
NC_000071.7.24680179.24680179	NC_000071.7	24680179	24680179	0.160499	0.315929	-8.37258	44.8276	6.66667	40.9091	55.1724	25.5814	26.3158	50	16.6667	Agap3
NC_000069.7.152005398.152005398	NC_000069.7	152005398	152005398	0.110675	0.257881	-8.37209	86.0465	90.9091	84.2105	100	64.2857	76.1905	100	93.75	Miga1
NC_000077.7.87018147.87018147	NC_000077.7	87018147	87018147	0.0938305	0.236084	-8.37045	28.5714	0	21.0526	8.69565	8.69565	23.0769	7.14286	11.7647	Trim37
NC_000074.7.70525743.70525743	NC_000074.7	70525743	70525743	0.207862	0.363428	-8.36974	21.875	47.619	42.8571	60	33.3333	17.6471	40.4255	47.3684	Tm6sf2
NC_000071.7.140637023.140637023	NC_000071.7	140637023	140637023	0.0247423	0.116332	-8.36925	26.6667	11.1111	0	0	0	4.7619	3.22581	4.16667	Ttyh3
NC_000083.7.35131861.35131861	NC_000083.7	35131861	35131861	0.0988583	0.242555	-8.36735	97.0588	100	85.7143	80	81.25	63.3333	100	94.4444	Slc44a4
NC_000070.7.156320433.156320433	NC_000070.7	156320433	156320433	0.0012155	0.0226227	-8.36538	21.4286	0	19.3548	4.83871	5.40541	0	6.84932	11.1111	Noc2l
NC_000086.8.97981685.97981685	NC_000086.8	97981685	97981685	0.00191099	0.0284551	-8.364	0	25.9259	0	11.1111	0	0	0	4.54545	Yipf6
NC_000082.7.59424762.59424762	NC_000082.7	59424762	59424762	0.0458855	0.161496	-8.36173	20.8333	35.7143	32.0755	5.12821	9.09091	7.31707	30.9524	3.57143	Crybg3
NC_000083.7.35134665.35134665	NC_000083.7	35134665	35134665	0.339817	0.458128	-8.3612	80	46.6667	75	80	76.9231	43.4783	69.5652	60	Slc44a4
NC_000075.7.110703061.110703061	NC_000075.7	110703061	110703061	0.0372097	0.144522	-8.35979	6.12245	12.5	23.913	25	6.12245	0	26.9231	0	Tmie
NC_000084.7.45693187.45693187	NC_000084.7	45693187	45693187	0.0019223	0.0285468	-8.35936	14.9425	15.3846	10.2564	6.89655	5.19481	1.5873	6	5	Kcnn2
NC_000081.7.25930164.25930164	NC_000081.7	25930164	25930164	3.86925e-07	0.000143554	-8.35736	11.6505	8.69565	6.81818	13.5593	0.606061	3.38983	0	3.8961	Retreg1
NC_000074.7.112659903.112659903	NC_000074.7	112659903	112659903	0.0010461	0.0207854	-8.35647	14.9425	31.8182	9.85915	3.57143	7.44681	11.3208	0	3.50877	Tmem231
NC_000067.7.84242135.84242135	NC_000067.7	84242135	84242135	0.0836987	0.222523	-8.35563	100	81.8182	100	100	50	100	100	100	Pid1
NC_000074.7.106101315.106101315	NC_000074.7	106101315	106101315	0.0409186	0.152142	-8.35407	2.63158	43.3333	43.5897	10.4167	3.65854	31.5789	26.5625	25	Plekhg4
NC_000071.7.102926303.102926303	NC_000071.7	102926303	102926303	0.0174	0.0963436	-8.35323	84.375	83.6364	80.7692	82.9787	72.093	68.254	83.6538	67.8571	Arhgap24
NC_000068.8.126395350.126395350	NC_000068.8	126395350	126395350	7.79954e-05	0.00472294	-8.3504	12.6761	0	6.77966	22.2222	5.40541	0	1.69492	0	Slc27a2
NC_000081.7.57773037.57773037	NC_000081.7	57773037	57773037	0.138632	0.290001	-8.3501	82.3529	100	93.3333	100	78.2609	100	57.1429	100	Tbc1d31
NC_000073.7.89176139.89176139	NC_000073.7	89176139	89176139	0.0331355	0.135879	-8.34915	12	10	20	5.88235	0	3.44828	0	18.1818	Prss23
NC_000068.8.31529407.31529407	NC_000068.8	31529407	31529407	0.00245861	0.0332958	-8.34868	0	8.69565	24.4898	3.0303	0	0	6.25	3.22581	Prdm12
NC_000085.7.10078957.10078957	NC_000085.7	10078957	10078957	0.0527227	0.174271	-8.34568	11.1111	7.69231	0	27.7778	6.25	7.14286	0	0	Fads2
NC_000084.7.25888225.25888225	NC_000084.7	25888225	25888225	0.0496281	0.168664	-8.34458	3.84615	5	55.1724	0	21.0526	0	0	5	Celf4
NC_000077.7.106916305.106916305	NC_000077.7	106916305	106916305	0.0907485	0.231909	-8.34444	36.8421	65.2174	73.2143	48.8372	53.8462	35.5932	50	51.2821	1810010H24Rik
NC_000074.7.105068006.105068006	NC_000074.7	105068006	105068006	0.113964	0.261864	-8.34244	28.2609	50	29.4118	34.6154	23.8095	21.4286	30.3571	20	Cmtm3
NC_000073.7.48896619.48896619	NC_000073.7	48896619	48896619	0.000191341	0.00796164	-8.34226	13.1579	4.87805	10.1449	19.5652	2.7027	5	3.94737	3.63636	Nav2
NC_000077.7.53370425.53370425	NC_000077.7	53370425	53370425	0.000145908	0.00662165	-8.34225	18.9189	0	0	5.12821	0	2.27273	0	6.66667	Sowaha
NC_000068.8.122144407.122144407	NC_000068.8	122144407	122144407	0.0415312	0.153405	-8.34219	25.4237	4.16667	35.7143	26.6667	11.8421	31.8182	16	15.7895	Duox1
NC_000084.7.50179610.50179610	NC_000084.7	50179610	50179610	0.0722721	0.205565	-8.33813	12	5.88235	32	22.2222	0	0	10.2041	45.8333	Tnfaip8
NC_000079.7.109858731.109858731	NC_000079.7	109858731	109858731	0.365544	0.47871	-8.33803	70	83.3333	50	18.75	25	52	72.7273	36.3636	Pde4d
NC_000069.7.108190991.108190991	NC_000069.7	108190991	108190991	0.0723526	0.206195	-8.33793	28.5714	10	10.5263	16.129	14.7059	10.7143	3.33333	5.26316	Sort1
NC_000073.7.29976603.29976603	NC_000073.7	29976603	29976603	0.191884	0.349018	-8.33708	43.5897	36.3636	18.1818	11.7647	24.1379	37.5	15.7895	10.7143	Wdr62
NC_000079.7.44886801.44886801	NC_000079.7	44886801	44886801	0.0250196	0.116534	-8.33546	10.6383	41.3793	8.10811	4.16667	0	6.25	4.25532	15	Jarid2
NC_000083.7.9888634.9888634	NC_000083.7	9888634	9888634	0.0192763	0.100971	-8.33333	100	100	94.7368	89.2857	77.0492	95.2381	87.8049	100	Pabpc6
NC_000071.7.107581317.107581317	NC_000071.7	107581317	107581317	0.0507881	0.170969	-8.33333	92.5	73.913	77.9412	89.1892	82.2581	62	74.0741	83.3333	Btbd8
NC_000078.7.18490819.18490819	NC_000078.7	18490819	18490819	0.148514	0.301456	-8.33333	81.8182	87.5	93.3333	69.2308	72.7273	76.1905	76.9231	88.2353	Zfp996
NC_000076.7.82840277.82840277	NC_000076.7	82840277	82840277	0.202669	0.358181	-8.33333	70.5882	66.6667	95	66.6667	79.1667	77.4194	53.8462	60	Chst11
NC_000083.7.24770573.24770573	NC_000083.7	24770573	24770573	0.234157	0.382952	-8.33333	61.1111	73.3333	72.7273	94.4444	38.4615	62.963	80.9524	73.913	Pkd1
NC_000072.7.96142353.96142353	NC_000072.7	96142353	96142353	9.18211e-06	0.00132878	-8.33333	16.129	0	10	0	0	0	0	0	Tafa1
NC_000072.7.120440520.120440520	NC_000072.7	120440520	120440520	7.1371e-05	0.00449915	-8.33333	5.55556	12.5	11.3636	0	0	0	0	0	Il17ra
NC_000080.7.55829720.55829720	NC_000080.7	55829720	55829720	0.000334235	0.0106917	-8.33333	6.45161	6.25	15	0	0	0	0	0	Rnf31
NC_000085.7.36896157.36896157	NC_000085.7	36896157	36896157	0.000363804	0.0112319	-8.33333	0	0	35	0	0	0	0	0	Btaf1
NC_000077.7.69285903.69285903	NC_000077.7	69285903	69285903	0.000533121	0.0139341	-8.33333	14.8148	0	11.6279	0	0	0	0	0	Cyb5d1
NC_000077.7.60668504.60668504	NC_000077.7	60668504	60668504	0.000574605	0.0145312	-8.33333	12.1951	12.5	5.71429	0	0	0	0	0	Top3a
NC_000077.7.60668504.60668504	NC_000077.7	60668504	60668504	0.000574605	0.0145312	-8.33333	12.1951	12.5	5.71429	0	0	0	0	0	Smcr8
NC_000077.7.60668448.60668448	NC_000077.7	60668448	60668448	0.000605142	0.0149559	-8.33333	12.1951	12.5	5.71429	0	0	0	0	0	Top3a
NC_000077.7.60668448.60668448	NC_000077.7	60668448	60668448	0.000605142	0.0149559	-8.33333	12.1951	12.5	5.71429	0	0	0	0	0	Smcr8
NC_000083.7.46421926.46421926	NC_000083.7	46421926	46421926	0.00187933	0.0282038	-8.33333	0	20	21.7391	0	0	0	0	0	Mrps18a
NC_000083.7.21166263.21166263	NC_000083.7	21166263	21166263	0.00282922	0.0354466	-8.33333	20	6.66667	0	0	0	0	0	0	Ppp2r1a
NC_000084.7.20691480.20691480	NC_000084.7	20691480	20691480	0.00325944	0.0383385	-8.33333	17.5	0	0	5.26316	0	0	0	0	Dsg2
NC_000074.7.93401038.93401038	NC_000074.7	93401038	93401038	0.00527674	0.0506753	-8.33333	25	0	2.94118	5	0	0	2.77778	4.16667	Irx6
NC_000070.7.129512839.129512839	NC_000070.7	129512839	129512839	0.00682773	0.0582187	-8.33333	0	33.3333	0	0	0	0	0	0	Iqcc
NC_000070.7.129512861.129512861	NC_000070.7	129512861	129512861	0.00682773	0.0582187	-8.33333	0	33.3333	0	0	0	0	0	0	Iqcc
NC_000070.7.129512875.129512875	NC_000070.7	129512875	129512875	0.00682773	0.0582187	-8.33333	0	33.3333	0	0	0	0	0	0	Iqcc
NC_000086.8.107877537.107877537	NC_000086.8	107877537	107877537	0.0104439	0.0724073	-8.33333	11.1111	30.7692	7.40741	0	4	15.7895	0	0	Brwd3
NC_000083.7.46854266.46854266	NC_000083.7	46854266	46854266	0.135306	0.28624	-8.33333	75.8621	83.3333	95.2381	89.4737	78.7234	64.5161	79.1667	92.8571	Cul9
NC_000082.7.14523987.14523987	NC_000082.7	14523987	14523987	0.155227	0.309298	-8.33333	22.2222	25	16.6667	0	7.14286	11.1111	10	5.55556	Snai2
NC_000084.7.36797155.36797155	NC_000084.7	36797155	36797155	0.260341	0.400744	-8.33333	47.8261	33.3333	33.3333	7.69231	25	18.1818	30.7692	25	Eif4ebp3
NC_000080.7.54702375.54702375	NC_000080.7	54702375	54702375	0.0419617	0.153914	-8.33305	28.2828	26.3158	44.898	36.3636	29.3478	15	20	34.0426	Lrp10
NC_000069.7.96553868.96553868	NC_000069.7	96553868	96553868	0.270636	0.408282	-8.33111	57.1429	27.2727	66.6667	17.6471	38.4615	34.7826	42.3077	31.5789	Itga10
NC_000083.7.15783795.15783795	NC_000083.7	15783795	15783795	0.00586814	0.0528883	-8.33049	32.8571	22.4138	41.3462	39.2857	21.6931	36.0294	24.5283	26.5957	Prdm9
NC_000074.7.93687094.93687094	NC_000074.7	93687094	93687094	0.000121072	0.00612896	-8.32887	12.5749	17.7778	20.2899	15.2941	8.88889	4.80769	5.88235	6.84932	Slc6a2
NC_000077.7.32482242.32482242	NC_000077.7	32482242	32482242	0.00161378	0.0258945	-8.32506	0	0	0	35.7143	5.12821	0	0	0	Stk10
NC_000083.7.28908857.28908857	NC_000083.7	28908857	28908857	0.0772401	0.212919	-8.32501	29.3333	33.3333	33.9286	22.7273	24.5614	23.0769	20.8333	16	Slc26a8
NC_000083.7.28908857.28908857	NC_000083.7	28908857	28908857	0.0772401	0.212919	-8.32501	29.3333	33.3333	33.9286	22.7273	24.5614	23.0769	20.8333	16	Mapk14
NC_000079.7.52778730.52778730	NC_000079.7	52778730	52778730	0.111613	0.25845	-8.32317	100	78.5714	94.4444	78.5714	63.1579	80.6452	95.2381	100	Syk
NC_000078.7.83559508.83559508	NC_000078.7	83559508	83559508	0.0891425	0.229715	-8.32111	88.5714	83.3333	100	85	77.4194	85.2941	85	73.6842	Dpf3
NC_000078.7.109033912.109033912	NC_000078.7	109033912	109033912	8.15242e-05	0.00467503	-8.31957	9.25926	12	12	7.54717	1.47059	1.51515	1.75439	0	Begain
NC_000067.7.171265605.171265605	NC_000067.7	171265605	171265605	0.00665707	0.0574552	-8.31933	3.22581	16.6667	3.7037	25	2.5641	0	0	5.26316	F11r
NC_000070.7.100926165.100926165	NC_000070.7	100926165	100926165	0.000262613	0.00951051	-8.31828	14.6341	0	9.09091	6	0	0	0	6.25	Raver2
NC_000067.7.92759139.92759139	NC_000067.7	92759139	92759139	0.00113586	0.0217635	-8.3175	8.57143	0	12	13.0435	0	0	3.84615	0	Gpc1
NC_000076.7.8424575.8424575	NC_000076.7	8424575	8424575	0.0851806	0.224575	-8.31747	89.1892	85.1852	83.3333	86.9565	95.8333	72.973	65.3061	90.625	Ust
NC_000084.7.37864146.37864146	NC_000084.7	37864146	37864146	0.00379187	0.0417194	-8.31675	21.7054	20.9302	31.3131	5.71429	6.42202	20.3125	6.97674	22.0779	Pcdhgb4
NC_000084.7.37864146.37864146	NC_000084.7	37864146	37864146	0.00379187	0.0417194	-8.31675	21.7054	20.9302	31.3131	5.71429	6.42202	20.3125	6.97674	22.0779	Pcdhga8
NC_000084.7.37864146.37864146	NC_000084.7	37864146	37864146	0.00379187	0.0417194	-8.31675	21.7054	20.9302	31.3131	5.71429	6.42202	20.3125	6.97674	22.0779	Pcdhgb5
NC_000084.7.37864146.37864146	NC_000084.7	37864146	37864146	0.00379187	0.0417194	-8.31675	21.7054	20.9302	31.3131	5.71429	6.42202	20.3125	6.97674	22.0779	Pcdhga9
NC_000073.7.97760584.97760584	NC_000073.7	97760584	97760584	0.00502691	0.0493829	-8.31573	28	21.4286	18.0723	7.40741	6.66667	14.9425	14.4578	7.54717	Myo7a
NC_000068.8.72810814.72810814	NC_000068.8	72810814	72810814	0.0019652	0.0294445	-8.31572	3.125	35.7143	0	11.7647	0	0	2.85714	0	Sp3
NC_000075.7.22138342.22138342	NC_000075.7	22138342	22138342	0.0999738	0.244329	-8.31526	53.8462	54.1667	77.4194	39.5833	60	48.5294	30.303	47.3684	Zfp809
NC_000075.7.82857488.82857488	NC_000075.7	82857488	82857488	0.000500123	0.0137195	-8.31475	19.0476	4.7619	4.34783	3.22581	2.77778	0	0	0	Phip
NC_000078.7.74044735.74044735	NC_000078.7	74044735	74044735	2.38473e-06	0.000502129	-8.31272	5.55556	16.6667	7.69231	12.8571	1.86916	0	0	3.44828	Syt16
NC_000075.7.45180103.45180103	NC_000075.7	45180103	45180103	0.106174	0.252225	-8.3125	38.0952	57.6923	45.2381	17.5	27.2727	34.7826	26	33.3333	Il10ra
NC_000072.7.142115328.142115328	NC_000072.7	142115328	142115328	0.0400771	0.150447	-8.31198	34.7826	47.2222	48.5294	33.3333	23.1405	35.0877	40.2299	32.6531	Slco1a6
NC_000084.7.39090981.39090981	NC_000084.7	39090981	39090981	0.170869	0.326853	-8.3116	90.4762	72.7273	80	95.8333	72	78.5714	89.6552	69.2308	Arhgap26
NC_000068.8.30254595.30254595	NC_000068.8	30254595	30254595	0.000882156	0.0188913	-8.31108	15.0794	22.0339	17.6471	27.3973	13.6364	12.605	9.25926	7.29167	Miga2
NC_000077.7.53411097.53411097	NC_000077.7	53411097	53411097	0.144656	0.297051	-8.31053	14.7059	27.2727	18.75	20	4.34783	12.5	8.33333	17.6471	Septin8
NC_000074.7.71978333.71978333	NC_000074.7	71978333	71978333	0.0760224	0.211645	-8.30928	20	36.8421	10.3448	24	14.8148	8.51064	10	21.7391	Ccdc194
NC_000072.7.101168151.101168151	NC_000072.7	101168151	101168151	0.162453	0.318145	-8.30873	60	76.4706	75.7576	66.6667	67.3469	70.9677	51.1628	60.4167	Pdzrn3
NC_000076.7.106505803.106505803	NC_000076.7	106505803	106505803	0.262146	0.401896	-8.30836	38.4615	83.3333	88.8889	71.4286	58.1395	80	80.9524	58.8235	Ppfia2
NC_000071.7.128481924.128481924	NC_000071.7	128481924	128481924	0.0162095	0.0927418	-8.30769	90.566	72.2222	95.7746	100	85.1064	80.9524	79.0323	100	Tmem132d
NC_000072.7.70769526.70769526	NC_000072.7	70769526	70769526	0.0292828	0.127217	-8.30737	0	25	33.3333	0	3.0303	10.5263	0	0	Rpia
NC_000081.7.84123565.84123565	NC_000081.7	84123565	84123565	0.00900066	0.066796	-8.30709	30.9524	0	5.55556	12.5	4.61538	5.7971	10.8434	2.7027	Parvb
NC_000081.7.102053117.102053117	NC_000081.7	102053117	102053117	0.00401419	0.0430353	-8.30579	25.8065	21.1268	22.5352	31.25	17.6871	13.4831	22.6804	16.3462	Igfbp6
NC_000073.7.95951512.95951512	NC_000073.7	95951512	95951512	0.00430463	0.0453496	-8.30535	22.5352	15.3846	10.7692	8.57143	6.93069	5.7971	7.14286	8.82353	Tenm4
NC_000077.7.84413108.84413108	NC_000077.7	84413108	84413108	0.0428024	0.15559	-8.30507	31.8182	11.1111	45.283	28	37.5	13.8462	12.0482	37.7778	Aatf
NC_000071.7.100187803.100187803	NC_000071.7	100187803	100187803	7.22621e-07	0.000278268	-8.30466	15.942	0	8.10811	7.89474	1.04167	0	0	0	Enoph1
NC_000076.7.115220335.115220335	NC_000076.7	115220335	115220335	0.05923	0.185209	-8.30458	36.1111	28.5714	33.3333	37.7778	29.8507	23.5294	23.1707	30.5556	Thap2
NC_000076.7.115220335.115220335	NC_000076.7	115220335	115220335	0.05923	0.185209	-8.30458	36.1111	28.5714	33.3333	37.7778	29.8507	23.5294	23.1707	30.5556	Zfc3h1
NC_000073.7.110225811.110225811	NC_000073.7	110225811	110225811	0.188909	0.346156	-8.30436	45.7627	50	13.7931	50	22.2222	32.2581	30.303	36.3636	Sbf2
NC_000081.7.79817642.79817642	NC_000081.7	79817642	79817642	0.0432617	0.156463	-8.30413	37.5	37.5	40.5797	50	45.6311	30.4348	27.2727	27.9412	Cbx7
NC_000077.7.77378947.77378947	NC_000077.7	77378947	77378947	0.240607	0.387353	-8.30357	90.4762	90	45	69.2308	60	62.5	53.3333	94.1176	Ankrd13b
NC_000074.7.120427295.120427295	NC_000074.7	120427295	120427295	0.0845293	0.223646	-8.30301	36.9048	25	46.5116	15	37.5	13.3333	21.1538	47.0588	Atp2c2
NC_000077.7.52175314.52175314	NC_000077.7	52175314	52175314	0.100036	0.244084	-8.30239	26.3158	25	33.9286	12.5	32.6923	20	5.71429	4.34783	Tcf7
NC_000068.8.130748463.130748463	NC_000068.8	130748463	130748463	0.00678027	0.0580086	-8.30051	5.71429	0	16.129	18.1818	1.69492	1.69492	0	13.0435	Atrn
NC_000068.8.90948599.90948599	NC_000068.8	90948599	90948599	0.0101679	0.072089	-8.3004	97.0588	100	94.7368	100	88.5714	76.4706	100	100	Mybpc3
NC_000081.7.74544068.74544068	NC_000081.7	74544068	74544068	0.0374762	0.144825	-8.29971	21.9178	15.1515	34.3284	22.5	17.4603	9.61538	19.1176	25	Arc
NC_000080.7.34096727.34096727	NC_000080.7	34096727	34096727	0.199731	0.355513	-8.29828	67.6471	77.7778	56.25	66.6667	56.25	56.3636	75	40.9091	Sncg
NC_000080.7.34096727.34096727	NC_000080.7	34096727	34096727	0.199731	0.355513	-8.29828	67.6471	77.7778	56.25	66.6667	56.25	56.3636	75	40.9091	Mmrn2
NC_000081.7.78960147.78960147	NC_000081.7	78960147	78960147	0.343307	0.460966	-8.29777	53.5714	70	32	54.5455	36.3636	27.2727	35.7143	52.381	Eif3l
NC_000070.7.122999279.122999279	NC_000070.7	122999279	122999279	0.00294876	0.0367999	-8.2965	4.08163	13.9535	8	28.5714	8.69565	0	2	2.5	Bmp8b
NC_000067.7.153056694.153056694	NC_000067.7	153056694	153056694	0.0739672	0.208635	-8.29647	32.7273	72.7273	33.871	39.5833	36.0656	28.7879	41.2698	16.9811	Lamc2
NC_000080.7.49410645.49410645	NC_000080.7	49410645	49410645	0.00203705	0.0294535	-8.29624	9.80392	0	25	0	0	0	0	7.69231	Naa30
NC_000069.7.89067047.89067047	NC_000069.7	89067047	89067047	0.00571836	0.0529812	-8.29421	0	8.57143	6.45161	31.0345	3.125	5.26316	0	0	Hcn3
NC_000078.7.79326822.79326822	NC_000078.7	79326822	79326822	0.00249636	0.0330619	-8.29401	94.3396	100	96.2963	100	93.3333	89.5833	82.7586	92.3077	Rad51b
NC_000078.7.105653054.105653054	NC_000078.7	105653054	105653054	0.0188412	0.0996949	-8.29398	84.1463	100	77.4194	100	83.8235	75.3623	75	80	Atg2b
NC_000078.7.105653054.105653054	NC_000078.7	105653054	105653054	0.0188412	0.0996949	-8.29398	84.1463	100	77.4194	100	83.8235	75.3623	75	80	Gskip
NC_000085.7.25386896.25386896	NC_000085.7	25386896	25386896	0.0173759	0.0954636	-8.2936	77.2152	58.6207	78.75	87.3016	68.595	55.3571	80.4348	76.7857	Kank1
NC_000085.7.5344612.5344612	NC_000085.7	5344612	5344612	0.00638927	0.055408	-8.29341	27.5862	28.8462	21.9178	16.6667	11.3821	17.6101	13.0952	20.6186	Sf3b2
NC_000074.7.115209867.115209867	NC_000074.7	115209867	115209867	0.00127228	0.0231871	-8.29286	100	100	100	96.9697	96.875	87.1795	95.3488	82.1429	Wwox
NC_000073.7.45890562.45890562	NC_000073.7	45890562	45890562	0.0201402	0.104199	-8.29253	87.5	100	85.1064	92.6829	77.027	80.8219	78.4314	95.6522	Ush1c
NC_000073.7.45890562.45890562	NC_000073.7	45890562	45890562	0.0201402	0.104199	-8.29253	87.5	100	85.1064	92.6829	77.027	80.8219	78.4314	95.6522	Otog
NC_000077.7.8584910.8584910	NC_000077.7	8584910	8584910	0.135314	0.286243	-8.29241	35.2941	37.5	29.7297	38.0952	35	19.6429	25	20	Tns3
NC_000068.8.38238918.38238918	NC_000068.8	38238918	38238918	0.104887	0.250569	-8.29212	32.1429	33.3333	40.3509	20	28.0702	20	25	26.6667	Lhx2
NC_000069.7.101011030.101011030	NC_000069.7	101011030	101011030	0.0620179	0.190133	-8.29187	94.4444	100	89.7436	75.7576	76.3158	88.0952	89.1892	52.9412	Ptgfrn
NC_000074.7.71941938.71941938	NC_000074.7	71941938	71941938	0.0027418	0.0353495	-8.29137	17.6471	0	15.3846	7.14286	0	0	10.5263	0	Gtpbp3
NC_000080.7.120715091.120715091	NC_000080.7	120715091	120715091	0.000577236	0.0145634	-8.2906	17.3913	0	4.08163	17.2414	0	2.77778	1.81818	0	Rap2a
NC_000081.7.76594606.76594606	NC_000081.7	76594606	76594606	0.00890916	0.066445	-8.2906	0	0	30.4348	4.34783	4.65116	0	0	0	Recql4
NC_000068.8.168432156.168432156	NC_000068.8	168432156	168432156	0.0943355	0.236978	-8.28989	5	41.1765	56.25	12	9.61538	4	19.4444	20.8333	Nfatc2
NC_000068.8.60383826.60383826	NC_000068.8	60383826	60383826	0.125873	0.276005	-8.28947	14.8148	0	20.8333	27.7778	0	11.5385	14.2857	8.33333	Pla2r1
NC_000076.7.68105314.68105314	NC_000076.7	68105314	68105314	0.00865428	0.0653812	-8.28901	100	100	96.9697	93.75	91.6667	80.5556	97.3684	86.3636	Arid5b
NC_000075.7.119391618.119391618	NC_000075.7	119391618	119391618	0.0535271	0.175897	-8.2876	18.4211	12	5	31.25	8.57143	9.30233	7.14286	4.7619	Scn5a
NC_000070.7.126195485.126195485	NC_000070.7	126195485	126195485	0.000197388	0.00810362	-8.2859	15.5556	13.3333	8.13953	11.7647	2.04082	6.32911	2.40964	6	Col8a2
NC_000076.7.67815134.67815134	NC_000076.7	67815134	67815134	0.112774	0.259906	-8.28488	14.2857	18.75	16.2162	33.3333	6.89655	25	10.5263	0	Rtkn2
NC_000079.7.45660745.45660745	NC_000079.7	45660745	45660745	0.147916	0.300824	-8.28473	65.5172	5	20.6897	24.1379	19.6078	26.087	20	31.5789	Gmpr
NC_000068.8.147207703.147207703	NC_000068.8	147207703	147207703	0.00719564	0.0598984	-8.28454	6.25	15.3846	12.1212	0	3.22581	0	0	0	Pax1
NC_000086.8.50107564.50107564	NC_000086.8	50107564	50107564	0.00987482	0.070271	-8.28431	0	8.33333	12.5	30	2	4	3.7037	0	Rap2c
NC_000070.7.106474345.106474345	NC_000070.7	106474345	106474345	0.0755871	0.210976	-8.28369	9.52381	0	30	15.7895	8.33333	0	3.33333	18.75	Cimap2
NC_000077.7.6011521.6011521	NC_000077.7	6011521	6011521	0.0190731	0.10039	-8.28332	23.0769	23.0769	3.84615	3.44828	4.54545	0	0	9.67742	Camk2b
NC_000084.7.37888895.37888895	NC_000084.7	37888895	37888895	0.210817	0.365147	-8.28278	29.4118	52.9412	40	72.7273	19.3548	50	33.3333	34.7826	Pcdhga10
NC_000084.7.37888895.37888895	NC_000084.7	37888895	37888895	0.210817	0.365147	-8.28278	29.4118	52.9412	40	72.7273	19.3548	50	33.3333	34.7826	Pcdhgb7
NC_000084.7.37888895.37888895	NC_000084.7	37888895	37888895	0.210817	0.365147	-8.28278	29.4118	52.9412	40	72.7273	19.3548	50	33.3333	34.7826	Pcdhga11
NC_000076.7.84369000.84369000	NC_000076.7	84369000	84369000	0.0649794	0.194498	-8.28275	20.5882	25	24	70.5882	37.2549	15.1163	20.7547	24	Ckap4
NC_000073.7.25327652.25327652	NC_000073.7	25327652	25327652	0.137558	0.28966	-8.28221	37.0968	100	60.8696	40	43.2432	39.5349	46.2687	25	B3gnt8
NC_000070.7.43669603.43669603	NC_000070.7	43669603	43669603	0.00137054	0.0241585	-8.28157	15.625	30.7692	3.0303	0	3.50877	0	0	0	Tmem8b
NC_000072.7.51409997.51409997	NC_000072.7	51409997	51409997	0.000759944	0.0173921	-8.2811	4.25532	4.16667	3.125	36.8421	1.92308	0	0	0	Nfe2l3
NC_000080.7.22035934.22035934	NC_000080.7	22035934	22035934	0.0132111	0.0822554	-8.28109	2.94118	7.69231	11.4286	23.5294	4	0	0	18.75	Lrmda
NC_000076.7.79975046.79975046	NC_000076.7	79975046	79975046	0.00419117	0.044069	-8.28037	15.3846	0	0	11.1111	3.0303	0	0	0	Cbarp
NC_000076.7.79975059.79975059	NC_000076.7	79975059	79975059	0.00419117	0.044069	-8.28037	17.3077	0	0	7.40741	3.0303	0	0	0	Cbarp
NC_000076.7.79975092.79975092	NC_000076.7	79975092	79975092	0.00419117	0.044069	-8.28037	15.3846	0	4.34783	7.40741	3.0303	0	0	0	Cbarp
NC_000072.7.118170956.118170956	NC_000072.7	118170956	118170956	0.00994815	0.0712863	-8.28003	87.7193	100	95.3125	91.4286	90.1961	77.0492	87.7551	85	Ret
NC_000068.8.167838475.167838475	NC_000068.8	167838475	167838475	0.0667077	0.197579	-8.27996	18.9189	10	28.2051	17.3913	14.7541	21.0526	0	0	Ripor3
NC_000074.7.120071164.120071164	NC_000074.7	120071164	120071164	0.00460441	0.0470701	-8.27902	9.61538	3.57143	2.63158	29.1667	6.25	7.69231	0	1.88679	Hsbp1
NC_000074.7.96215088.96215088	NC_000074.7	96215088	96215088	0.00247123	0.0333941	-8.2779	2.94118	8.33333	23.0769	0	0	0	0	7.69231	Csnk2a2
NC_000067.7.11093690.11093690	NC_000067.7	11093690	11093690	0.0488347	0.167467	-8.27744	76.9231	92	84.6154	90.3226	68.5714	88.6364	92	56.0976	Prex2
NC_000070.7.74147346.74147346	NC_000070.7	74147346	74147346	0.0317096	0.132742	-8.27731	85.7143	100	91.6667	96.4286	68.75	83.6735	91.4286	100	Kdm4c
NC_000076.7.58638694.58638694	NC_000076.7	58638694	58638694	0.000165363	0.00714153	-8.27586	100	100	100	100	85.7143	95.8333	86.1111	100	Sh3rf3
NC_000072.7.63233153.63233153	NC_000072.7	63233153	63233153	0.0395869	0.149469	-8.27586	11.1111	10.5263	0	13.0435	0	0	0	6.25	Grid2
NC_000078.7.112978460.112978460	NC_000078.7	112978460	112978460	2.71144e-05	0.00238393	-8.27574	14.0351	13.5135	0	5.66038	2.12766	0	0	0	Pacs2
NC_000074.7.71256427.71256427	NC_000074.7	71256427	71256427	0.266279	0.405459	-8.27527	51.7241	47.0588	15.3846	86.2069	57.1429	53.8462	25	46.1538	Mast3
NC_000070.7.110378940.110378940	NC_000070.7	110378940	110378940	0.0181728	0.0985978	-8.27445	83.3333	89.6552	98.0769	89.4737	82.9545	83.3333	84.8485	75	Agbl4
NC_000083.7.9207290.9207290	NC_000083.7	9207290	9207290	0.00130556	0.0230633	-8.27443	7.40741	25.9259	6.25	15	4.54545	0	3.63636	3.22581	1700010I14Rik
NC_000069.7.108449529.108449529	NC_000069.7	108449529	108449529	0.0794736	0.216627	-8.27411	62.1622	53.8462	62.6866	60.4167	52.381	61.5385	43.8596	60	Elapor1
NC_000076.7.84762408.84762408	NC_000076.7	84762408	84762408	0.0188953	0.099873	-8.27381	7.69231	19.0476	0	6.25	0	4.34783	0	0	Ric8b
NC_000076.7.84753450.84753450	NC_000076.7	84753450	84753450	0.0249776	0.116429	-8.27353	15.3846	12.5	17.2414	4.16667	8.82353	8.33333	0	0	Ric8b
NC_000076.7.79986572.79986572	NC_000076.7	79986572	79986572	0.045272	0.160386	-8.27321	40.4255	55.5556	46.5517	25.4545	44.5545	26.2295	26.7606	28.125	Midn
NC_000070.7.102883341.102883341	NC_000070.7	102883341	102883341	0.195484	0.352476	-8.27206	78.2609	75	56.25	66.6667	67.5676	51.4286	71.0526	33.3333	Insl5
NC_000068.8.172821871.172821871	NC_000068.8	172821871	172821871	0.0142543	0.086472	-8.2712	86.3636	100	100	96.6667	91.2281	100	83.3333	80	Spo11
NC_000075.7.119391564.119391564	NC_000075.7	119391564	119391564	0.0187514	0.100328	-8.27082	17.1053	32.1429	34.3284	28.8462	23.0769	10.8108	21.4286	17.7778	Scn5a
NC_000076.7.32727304.32727304	NC_000076.7	32727304	32727304	0.275225	0.411259	-8.26991	63.1579	54.5455	72.4138	92.8571	77.7778	74.0741	36.3636	37.5	Nkain2
NC_000077.7.44504237.44504237	NC_000077.7	44504237	44504237	0.133079	0.283651	-8.26948	19.6078	36	33.3333	15.3846	14.2857	8.33333	25	19.2308	Ebf1
NC_000072.7.83119392.83119392	NC_000072.7	83119392	83119392	0.0778899	0.214343	-8.26863	19.4444	9.52381	17.8571	18.5185	11.4286	8	9.09091	0	Rtkn
NC_000076.7.94350177.94350177	NC_000076.7	94350177	94350177	0.0705628	0.202992	-8.26634	11.1111	19.0476	25.7143	5.88235	4	13.0435	3.7037	13.6364	Tmcc3
NC_000072.7.51976886.51976886	NC_000072.7	51976886	51976886	0.130677	0.281656	-8.26615	72.4138	36.3636	52.7778	25	31.8841	41.8182	41.0959	38.0952	Skap2
NC_000072.7.8951265.8951265	NC_000072.7	8951265	8951265	0.00216359	0.0310347	-8.26577	5.88235	15.5556	8.33333	0	2.5	0	0	0	Nxph1
NC_000070.7.117729731.117729731	NC_000070.7	117729731	117729731	0.0425323	0.155427	-8.26566	46.1538	80.7692	31.7073	25	35.8974	27.8689	27.6316	36.2069	Ccdc24
NC_000068.8.12424058.12424058	NC_000068.8	12424058	12424058	0.00043893	0.012715	-8.26557	3.57143	30.303	0	0	0	3.22581	0	0	Mindy3
NC_000080.7.122034020.122034020	NC_000080.7	122034020	122034020	0.279	0.412973	-8.26524	62.5	58.3333	66.6667	80	42.8571	70.3704	55.5556	76.9231	Dock9
NC_000073.7.128289928.128289928	NC_000073.7	128289928	128289928	0.214668	0.368936	-8.26316	25.9259	0	57.8947	33.3333	15.625	20.6897	18.1818	41.1765	Inpp5f
NC_000068.8.33527509.33527509	NC_000068.8	33527509	33527509	0.100147	0.244555	-8.26247	35.2941	32	73.0159	71.1111	71.1111	43.9394	55.7377	37.8788	Lmx1b
NC_000076.7.92901616.92901616	NC_000076.7	92901616	92901616	0.0626604	0.190895	-8.26174	68.8525	4.16667	32.4324	50	29.7872	36.7089	23.1707	69.8795	Cfap54
NC_000075.7.20978211.20978211	NC_000075.7	20978211	20978211	0.0235367	0.113265	-8.26168	100	100	88.2353	100	94.2857	90	75	100	Zglp1
NC_000085.7.40984420.40984420	NC_000085.7	40984420	40984420	0.0184899	0.0988086	-8.26156	26.087	15.7895	24.1379	4.7619	12.9412	16.6667	7.24638	5.88235	Blnk
NC_000071.7.74229557.74229557	NC_000071.7	74229557	74229557	0.00200661	0.0297731	-8.26115	19.2308	22.2222	4.54545	0	10.1695	0	1.44928	0	Usp46
NC_000078.7.86781078.86781078	NC_000078.7	86781078	86781078	0.223975	0.375536	-8.25971	64.5161	30	53.3333	34.7826	54.3478	10.5263	45.4545	50	Lrrc74a
NC_000077.7.75685850.75685850	NC_000077.7	75685850	75685850	0.0493965	0.168236	-8.25963	49.3827	46.3415	32.9545	31.746	38.5965	24.5614	23.0769	38.806	Doc2b
NC_000067.7.135042370.135042370	NC_000067.7	135042370	135042370	0.150191	0.304203	-8.25959	47.9167	52.9412	37.037	23.8095	18.1818	35.9375	40	48	Lgr6
NC_000085.7.61216496.61216496	NC_000085.7	61216496	61216496	0.0707211	0.203232	-8.25917	20.5128	17.3913	19.3548	8.33333	0	17.1429	11.1111	9.52381	Csf2ra
NC_000068.8.129642281.129642281	NC_000068.8	129642281	129642281	0.00481404	0.0482492	-8.25805	10.2041	0	20	9.09091	2.43902	0	2	10.7143	Stk35
NC_000068.8.38831630.38831630	NC_000068.8	38831630	38831630	0.00030912	0.0104215	-8.25542	98.5294	91.6667	100	100	81.0811	100	93.3333	83.5821	Nr6a1
NC_000076.7.44332704.44332704	NC_000076.7	44332704	44332704	0.044386	0.158651	-8.25491	38.806	24.1379	22	40.678	19.0909	31.6667	26.9663	26.3158	Prdm1
NC_000078.7.84927120.84927120	NC_000078.7	84927120	84927120	0.00412858	0.0437124	-8.25417	17.1429	14.2857	16.3265	10.9375	8.33333	12.9032	4.54545	1.92308	Ltbp2
NC_000070.7.107541069.107541069	NC_000070.7	107541069	107541069	0.0353217	0.14055	-8.25397	96.1538	90.9091	100	100	78.3784	94.1176	92.8571	100	Dmrtb1
NC_000069.7.138780308.138780308	NC_000069.7	138780308	138780308	0.0241368	0.114838	-8.25359	13.6364	16.6667	0	11.5385	4	4.16667	0	0	Rap1gds1
NC_000067.7.32201153.32201153	NC_000067.7	32201153	32201153	0.285366	0.418221	-8.25287	81.8182	70	57.1429	91.3043	76.9231	82.3529	51.4286	100	Khdrbs2
NC_000067.7.132660369.132660369	NC_000067.7	132660369	132660369	0.0170394	0.0952543	-8.25237	78.125	55.2632	61.5385	56.5217	56.3636	51.8182	51.3761	64.4737	Nfasc
NC_000069.7.146155944.146155944	NC_000069.7	146155944	146155944	0.00314921	0.0381633	-8.252	7.93651	16.2162	28	11.25	5.55556	4.41176	6.84932	12.5	Ctbs
NC_000075.7.107792964.107792964	NC_000075.7	107792964	107792964	0.0276738	0.123375	-8.25109	91.6667	90.3226	91.4286	88.5714	78.2609	100	82.6923	65.3846	Mst1r
NC_000069.7.104688394.104688394	NC_000069.7	104688394	104688394	0.00504027	0.0494588	-8.2497	29.7297	0	0	0	3.84615	0	3.0303	0	Ppm1j
NC_000073.7.73662354.73662354	NC_000073.7	73662354	73662354	0.00425941	0.0450919	-8.24843	6.89655	5.26316	27.027	7.14286	3.27869	5.26316	1.72414	8.33333	St8sia2
NC_000080.7.32322031.32322031	NC_000080.7	32322031	32322031	0.00287244	0.0357648	-8.248	22.7273	4.7619	5.88235	3.125	0	8.10811	2.22222	0	Drgx
NC_000082.7.3665542.3665542	NC_000082.7	3665542	3665542	0.000214819	0.00831433	-8.24752	12.9412	2.32558	13.75	15.942	5.26316	1.53846	5.81395	1.92308	Zfp174
NC_000072.7.134543593.134543593	NC_000072.7	134543593	134543593	0.000463925	0.0131391	-8.24742	4.54545	0	0	33.3333	0	0	0	0	Lrp6
NC_000072.7.134543687.134543687	NC_000072.7	134543687	134543687	0.000463925	0.0131391	-8.24742	4.54545	0	4.7619	27.7778	0	0	0	0	Lrp6
NC_000082.7.4377209.4377209	NC_000082.7	4377209	4377209	0.000629978	0.0153044	-8.24742	21.0526	0	0	0	0	0	0	0	Tfap4
NC_000072.7.41613163.41613163	NC_000072.7	41613163	41613163	0.0152917	0.0898233	-8.2469	26.1364	13.7931	35.8333	36.3636	34.8837	14.2857	17.3913	16.25	Trpv6
NC_000067.7.89369620.89369620	NC_000067.7	89369620	89369620	0.204664	0.360755	-8.24489	72.4138	50	29.5455	18.75	48.1481	26.087	23.3333	39.4737	Agap1
NC_000077.7.96921301.96921301	NC_000077.7	96921301	96921301	0.000448343	0.012634	-8.24417	18.6275	15.5172	11.4583	14	8.54701	6.0241	7.40741	4	Scrn2
NC_000080.7.29522023.29522023	NC_000080.7	29522023	29522023	0.0197877	0.102444	-8.24408	55.3957	64.8649	40.5797	51.8072	42.8571	45.283	55.4217	41.6	Cacna2d3
NC_000071.7.37019371.37019371	NC_000071.7	37019371	37019371	0.0871043	0.227165	-8.24278	67.3267	26.3158	30.303	54.0541	28.7879	53.0612	48.913	58.5366	Ppp2r2c
NC_000074.7.106101398.106101398	NC_000074.7	106101398	106101398	0.0123662	0.0801683	-8.24269	20.5128	20	20	10.4167	2.46914	13.1579	15.625	10.4167	Plekhg4
NC_000067.7.55401753.55401753	NC_000067.7	55401753	55401753	0.0855938	0.225119	-8.24256	61.7021	16.2162	38.2353	29.5455	17.1429	39.5833	28.9474	38.6364	Boll
NC_000084.7.65052983.65052983	NC_000084.7	65052983	65052983	0.244908	0.39032	-8.24176	54.5455	68.75	50	70.5882	51.6129	60	50	38.4615	Nedd4l
NC_000073.7.141503311.141503311	NC_000073.7	141503311	141503311	0.0206047	0.105499	-8.24176	20	0	5.88235	0	0	5	0	0	Brsk2
NC_000077.7.94883797.94883797	NC_000077.7	94883797	94883797	0.0465642	0.162784	-8.24176	29.1667	13.6364	0	5.55556	3.84615	8.69565	21.4286	4.34783	Ppp1r9b
NC_000075.7.87615031.87615031	NC_000075.7	87615031	87615031	0.166061	0.322124	-8.24166	31.8182	7.69231	5.26316	33.3333	6.06061	20.8333	6.25	20	Tbx18
NC_000076.7.44983883.44983883	NC_000076.7	44983883	44983883	0.147707	0.300583	-8.24111	78.5714	76.1905	96.6667	76.9231	72.7273	66.6667	85.7143	80.9524	Prep
NC_000076.7.62565344.62565344	NC_000076.7	62565344	62565344	0.0588801	0.184645	-8.23888	29.5082	60	27.5362	26.6667	32.1839	24.6377	17.5439	14.2857	Stox1
NC_000067.7.82505978.82505978	NC_000067.7	82505978	82505978	0.125147	0.27515	-8.23533	52.9412	72.4138	62.963	65.3846	50.6173	44.4444	60.8696	60.3774	Col4a4
NC_000078.7.80690174.80690174	NC_000078.7	80690174	80690174	0.000501794	0.0134529	-8.23529	7.40741	0	14.2857	5.26316	0	0	0	0	Erh
NC_000078.7.80690174.80690174	NC_000078.7	80690174	80690174	0.000501794	0.0134529	-8.23529	7.40741	0	14.2857	5.26316	0	0	0	0	Slc39a9
NC_000086.8.72867880.72867880	NC_000086.8	72867880	72867880	0.00167489	0.0264427	-8.23529	20	0	0	12.1951	0	6.52174	0	0	Pdzd4
NC_000084.7.36337214.36337214	NC_000084.7	36337214	36337214	0.310927	0.435349	-8.23529	73.0769	58.3333	22.7273	64	46.6667	41.6667	70.5882	33.3333	Nrg2
NC_000072.7.6216833.6216833	NC_000072.7	6216833	6216833	0.000384275	0.0117867	-8.23486	13.7931	5.40541	13.8462	0	0	8	0	0	Slc25a13
NC_000083.7.47040032.47040032	NC_000083.7	47040032	47040032	0.026496	0.120115	-8.23416	23.9437	46.9388	28.5714	26.4706	19.1667	20.2703	20.8955	32.6923	Gnmt
NC_000071.7.123184718.123184718	NC_000071.7	123184718	123184718	0.00967316	0.0702512	-8.23413	95.8333	100	96.5517	100	100	90.4762	79.1667	81.8182	Morn3
NC_000075.7.95736453.95736453	NC_000075.7	95736453	95736453	0.112335	0.259865	-8.23348	65.1163	78.5714	58.8235	81.0811	48.3333	63.4615	72.2222	68.5714	Atr
NC_000071.7.24962937.24962937	NC_000071.7	24962937	24962937	0.0382455	0.14669	-8.23191	87.1795	91.8919	75.8621	48.3871	63.6364	75	72.4638	76.087	Crygn
NC_000073.7.16517135.16517135	NC_000073.7	16517135	16517135	0.0918639	0.233729	-8.23137	25.9259	21.0526	29.5455	32.1429	22.2222	18.8679	10.7143	25	Slc1a5
NC_000074.7.49056245.49056245	NC_000074.7	49056245	49056245	0.0410188	0.15234	-8.23129	78.9474	73.913	95.5556	83.3333	69.0141	72.3684	69.3878	93.8776	Tenm3
NC_000081.7.100834263.100834263	NC_000081.7	100834263	100834263	0.264434	0.403424	-8.22981	67.7419	57.1429	33.3333	43.4783	73.3333	42.1053	17.3913	26.3158	Scn8a
NC_000071.7.122422666.122422666	NC_000071.7	122422666	122422666	0.000415172	0.0123165	-8.22968	7.31707	0	8.51064	21.875	1.75439	2.32558	1.6129	0	Pptc7
NC_000086.8.151552391.151552391	NC_000086.8	151552391	151552391	0.0351338	0.139692	-8.22965	0	0	39.1304	14.2857	6.38298	9.375	0	0	Shroom2
NC_000071.7.25909772.25909772	NC_000071.7	25909772	25909772	0.182176	0.339413	-8.22891	42.3077	11.7647	33.3333	9.09091	26.8293	18.1818	16.6667	12.5	Xrcc2
NC_000085.7.43336170.43336170	NC_000085.7	43336170	43336170	0.00910536	0.0672306	-8.22798	87.7193	92.8571	94.7368	96.4912	79.4872	88.8889	77.7778	97.0588	Hpse2
NC_000086.8.48559536.48559536	NC_000086.8	48559536	48559536	0.0193423	0.101196	-8.22747	9.375	25	2.85714	16.6667	5.88235	0	0	0	Arhgap36
NC_000070.7.138533335.138533335	NC_000070.7	138533335	138533335	0.0494768	0.168626	-8.22695	88.8889	84.6154	100	100	86.9565	74.4186	89.4737	100	Pla2g5
NC_000082.7.30907518.30907518	NC_000082.7	30907518	30907518	0.0135519	0.0833845	-8.22682	100	100	100	90.9091	100	85.7143	86.9565	94.7368	Xxylt1
NC_000080.7.64180971.64180971	NC_000080.7	64180971	64180971	0.0356803	0.140885	-8.22642	12.9032	12.5	9.09091	11.7647	5.55556	10	0	0	Sox7
NC_000074.7.47741124.47741124	NC_000074.7	47741124	47741124	0.00508095	0.0496724	-8.22615	39.6552	0	6	10.3448	4.7619	4.54545	10.8108	15.7895	Stox2
NC_000076.7.70278806.70278806	NC_000076.7	70278806	70278806	0.0751704	0.209913	-8.22609	18.5185	27.7778	29.0323	23.5294	19.3548	6.25	17.0732	9.09091	Fam13c
NC_000083.7.57501023.57501023	NC_000083.7	57501023	57501023	0.17914	0.335638	-8.22471	86.2069	66.6667	65.625	50	50	52.381	77.7778	70.5882	Tnfsf14
NC_000074.7.71345244.71345244	NC_000074.7	71345244	71345244	0.121793	0.271134	-8.22368	23.0769	22.2222	18.1818	12	16.2162	0	0	14.2857	Slc5a5
NC_000068.8.38823439.38823439	NC_000068.8	38823439	38823439	0.0400209	0.150346	-8.22361	93.0233	100	94.4444	88.2353	91.4894	76.9231	76.6667	100	Nr6a1
NC_000068.8.38823439.38823439	NC_000068.8	38823439	38823439	0.0400209	0.150346	-8.22361	93.0233	100	94.4444	88.2353	91.4894	76.9231	76.6667	100	Olfml2a
NC_000083.7.43940358.43940358	NC_000083.7	43940358	43940358	1.65436e-05	0.00174708	-8.22345	16.9643	3.7037	10.8434	0	2.88462	3.125	2.40964	0	Tdrd6
NC_000077.7.88965903.88965903	NC_000077.7	88965903	88965903	0.0779878	0.21399	-8.22335	50.6667	42.5532	47.8261	51.7241	44.8598	48.6111	13.7255	45.7143	Gm525
NC_000071.7.52210100.52210100	NC_000071.7	52210100	52210100	0.0213148	0.107436	-8.22319	93.6508	89.6552	89.1304	92.3077	79.661	84.4828	77.7778	96.1538	Ppargc1a
NC_000079.7.48746757.48746757	NC_000079.7	48746757	48746757	0.131031	0.281353	-8.22222	62.963	52.9412	74.0741	44	60.7595	50	40.4762	62.963	Ptpdc1
NC_000074.7.85599491.85599491	NC_000074.7	85599491	85599491	0.0175724	0.0968453	-8.22067	12.1212	0	14.2857	26.087	4	11.1111	4.25532	3.125	Syce2
NC_000079.7.73848787.73848787	NC_000079.7	73848787	73848787	0.127894	0.277689	-8.22026	87.8788	57.8947	88.4615	82.3529	75	66.6667	80.3922	61.9048	Slc6a19
NC_000071.7.65356874.65356874	NC_000071.7	65356874	65356874	0.000110146	0.00578506	-8.21918	3.1746	0	3.84615	23.6842	0	0	0	0	Wdr19
NC_000073.7.46495540.46495540	NC_000073.7	46495540	46495540	0.000707565	0.0167129	-8.21918	0	21.7391	0	9.09091	0	0	0	0	Ldha
NC_000077.7.101137139.101137139	NC_000077.7	101137139	101137139	0.000816843	0.0177674	-8.21918	11.7647	0	14.2857	0	0	0	0	0	Ramp2
NC_000075.7.13737934.13737934	NC_000075.7	13737934	13737934	0.00209497	0.0305054	-8.21918	22.2222	0	0	0	0	0	0	0	Cep57
NC_000075.7.13737934.13737934	NC_000075.7	13737934	13737934	0.00209497	0.0305054	-8.21918	22.2222	0	0	0	0	0	0	0	Fam76b
NC_000077.7.86648390.86648390	NC_000077.7	86648390	86648390	0.00609144	0.0539832	-8.21918	4.7619	0	26.3158	0	0	0	0	0	Cltc
NC_000083.7.56185257.56185257	NC_000083.7	56185257	56185257	0.00674969	0.0570656	-8.21918	9.52381	0	0	22.2222	0	0	0	0	Zfp119a
NC_000077.7.86648476.86648476	NC_000077.7	86648476	86648476	0.00710988	0.0586771	-8.21918	4.7619	0	0	23.8095	0	0	0	0	Cltc
NC_000077.7.65679174.65679174	NC_000077.7	65679174	65679174	0.00166517	0.0263565	-8.21875	0	21.4286	10.5263	4.34783	1.85185	0	0	0	Map2k4
NC_000068.8.154445380.154445380	NC_000068.8	154445380	154445380	0.0942719	0.236899	-8.21854	4.25532	28.5714	40.5405	45.1613	9.7561	21.9512	24.4898	18.5185	Pxmp4
NC_000076.7.21874853.21874853	NC_000076.7	21874853	21874853	0.0753041	0.210611	-8.21848	48	68.1818	64.6154	34.4828	44.5783	41.3043	52.8571	28.5714	Sgk1
NC_000077.7.35018728.35018728	NC_000077.7	35018728	35018728	0.00668663	0.0567999	-8.21678	90	95.122	86	93.1034	86.7347	76.0563	91.6667	74.6479	Slit3
NC_000070.7.43443384.43443384	NC_000070.7	43443384	43443384	0.000110709	0.00579991	-8.21632	9.09091	0	10.5263	13.8462	1.86916	0	2.5	1.38889	Tesk1
NC_000070.7.132948278.132948278	NC_000070.7	132948278	132948278	0.038515	0.147264	-8.21536	15.7895	0	22.9167	23.0769	6.45161	12.766	2.43902	10	Cd164l2
NC_000072.7.120471045.120471045	NC_000072.7	120471045	120471045	0.0466518	0.163337	-8.2146	5.12821	33.3333	0	35.7143	12.963	6.38298	2.5641	9.09091	Tmem121b
NC_000067.7.34499529.34499529	NC_000067.7	34499529	34499529	0.112358	0.259898	-8.21429	0	0	24	31.25	19.0476	7.69231	0	0	Ptpn18
NC_000069.7.146227002.146227002	NC_000069.7	146227002	146227002	0.0338088	0.137289	-8.21286	9.375	0	14.2857	30.303	2.27273	12.1951	4	5.26316	Rpf1
NC_000075.7.83713383.83713383	NC_000075.7	83713383	83713383	0.106601	0.252761	-8.21178	36.2069	42.3077	60.7143	41.6667	28.9855	23.4043	57.4468	47.3684	Ttk
NC_000084.7.37899979.37899979	NC_000084.7	37899979	37899979	0.0614169	0.188923	-8.2117	80.7692	100	89.7959	89.4737	84.6154	71.0526	86.2745	80.7692	Pcdhga12
NC_000076.7.75353324.75353324	NC_000076.7	75353324	75353324	0.0358478	0.141257	-8.21123	19.5122	0	7.69231	0	8.69565	0	0	0	Gucd1
NC_000080.7.66191356.66191356	NC_000080.7	66191356	66191356	0.00146226	0.0244865	-8.20978	14.2857	20	12.6316	4.44444	2.66667	0	0	13.1579	Scara3
NC_000074.7.13482164.13482164	NC_000074.7	13482164	13482164	0.000395824	0.0120015	-8.20967	100	100	97.9167	100	94.5946	88	89.7059	93.75	Tmem255b
NC_000083.7.28908793.28908793	NC_000083.7	28908793	28908793	0.00393556	0.0425643	-8.20919	14.8936	33.9623	13.9535	23.75	9.34579	10.2564	22.2222	8.77193	Slc26a8
NC_000083.7.28908793.28908793	NC_000083.7	28908793	28908793	0.00393556	0.0425643	-8.20919	14.8936	33.9623	13.9535	23.75	9.34579	10.2564	22.2222	8.77193	Mapk14
NC_000076.7.119618095.119618095	NC_000076.7	119618095	119618095	0.00071665	0.0164748	-8.20896	97.2222	100	100	100	93.1818	89.4737	95.122	83.3333	Grip1
NC_000076.7.75425670.75425670	NC_000076.7	75425670	75425670	0.178736	0.335274	-8.20896	56.7568	38.7097	64.5161	54.2857	48.3871	51.2821	28.125	53.125	Ggt5
NC_000079.7.44896248.44896248	NC_000079.7	44896248	44896248	0.362528	0.476354	-8.20896	36.3636	57.1429	50	54.5455	66.6667	26.9231	44.4444	45.4545	Jarid2
NC_000071.7.114127676.114127676	NC_000071.7	114127676	114127676	0.182955	0.340207	-8.20884	84	96	80	76.9231	61.5385	86.6667	100	64.2857	Ssh1
NC_000086.8.158921163.158921163	NC_000086.8	158921163	158921163	0.00115431	0.0215712	-8.20862	8.33333	33.3333	0	5.88235	0	2.38095	0	0	Pdha1
NC_000073.7.26927054.26927054	NC_000073.7	26927054	26927054	0.0267833	0.121288	-8.20833	21.0526	20	6.66667	5.55556	3.84615	2.77778	10.2041	0	Itpkc
NC_000077.7.115212578.115212578	NC_000077.7	115212578	115212578	0.240558	0.387318	-8.20763	22.2222	30	57.5758	52.6316	38.7097	38.4615	19.4444	50	Ush1g
NC_000079.7.108028741.108028741	NC_000079.7	108028741	108028741	0.246549	0.391467	-8.20707	17.3913	58.8235	18.75	12.5	20	38.4615	9.52381	11.7647	Zswim6
NC_000072.7.146413314.146413314	NC_000072.7	146413314	146413314	0.0187732	0.100381	-8.20639	93.4783	91.6667	97.0588	96.1538	78.3784	88.5714	87.931	92.8571	Itpr2
NC_000072.7.71300018.71300018	NC_000072.7	71300018	71300018	0.048726	0.167254	-8.20606	95	92.3077	100	94.4444	96.2963	73.0769	95.6522	83.871	Cd8b1
NC_000073.7.81142737.81142737	NC_000073.7	81142737	81142737	0.239856	0.387644	-8.206	27.2727	6.25	58.6207	50	46.1538	36.6667	24.1379	26.087	Ap3b2
NC_000086.8.7998948.7998948	NC_000086.8	7998948	7998948	0.00243808	0.0326318	-8.20595	10.4167	20	0	10	0	2.85714	0	0	Wdr13
NC_000084.7.10617806.10617806	NC_000084.7	10617806	10617806	0.00295203	0.0363043	-8.20595	6.45161	0	16.6667	0	0	2.32558	0	0	Snrpd1
NC_000067.7.13061273.13061273	NC_000067.7	13061273	13061273	0.0116997	0.0778121	-8.2058	22.7273	0	23.0769	11.4286	6.89655	10.3448	8.33333	0	Slco5a1
NC_000073.7.113365924.113365924	NC_000073.7	113365924	113365924	0.103129	0.248302	-8.20572	25	16.6667	34.7826	31.5789	20.339	20	9.375	36.3636	Spon1
NC_000067.7.132226929.132226929	NC_000067.7	132226929	132226929	0.0017512	0.027653	-8.20526	11.1111	12.2807	15.3846	20.3704	6.74157	5.47945	8.4507	4.10959	Klhdc8a
NC_000073.7.18910637.18910637	NC_000073.7	18910637	18910637	0.0208826	0.106267	-8.20431	19.3548	26.6667	17.0732	7.14286	8.86076	15	8.88889	5.71429	Eml2
NC_000085.7.61217013.61217013	NC_000085.7	61217013	61217013	0.0179514	0.0971993	-8.20238	95.2381	100	89.4737	100	93.617	93.617	83.3333	57.1429	Csf2ra
NC_000070.7.43579493.43579493	NC_000070.7	43579493	43579493	0.150995	0.305102	-8.20144	56.8182	44.4444	67.7419	24.3243	45.1613	51.9231	32.5581	28.2051	Gba2
NC_000073.7.55443720.55443720	NC_000073.7	55443720	55443720	0.0025669	0.0340993	-8.2013	3.84615	13.3333	27.5862	4.87805	5.05051	3.22581	4.34783	11.1111	Tubgcp5
NC_000080.7.60616703.60616703	NC_000080.7	60616703	60616703	2.51778e-05	0.00228174	-8.20034	19.5652	6.66667	4.71698	15.5556	3.4188	6.32911	4.65116	0	Amer2
NC_000083.7.63186687.63186687	NC_000083.7	63186687	63186687	0.00374994	0.0414694	-8.20029	28.3465	22.7273	32.4675	30.4762	14.5695	30	31.0078	6.66667	Efna5
NC_000083.7.25442007.25442007	NC_000083.7	25442007	25442007	0.152927	0.306642	-8.19983	70.5882	55.5556	44.4444	47.619	52.5	51.0638	46.5116	45.2381	Unkl
NC_000068.8.163235284.163235284	NC_000068.8	163235284	163235284	0.00567823	0.0527817	-8.19949	18	16.129	11.8644	7.69231	1.88679	6	12.5	0	Jph2
NC_000079.7.95661748.95661748	NC_000079.7	95661748	95661748	0.0519203	0.172838	-8.19841	22.6415	27.2727	12.1951	29.0323	8.33333	3.92157	34.2105	17.3913	F2rl1
NC_000085.7.45649119.45649119	NC_000085.7	45649119	45649119	0.0554715	0.178959	-8.19838	56.7901	50.9804	54.5455	86.3014	63.8554	58.5366	48.2143	42.2222	Fbxw4
NC_000073.7.27145813.27145813	NC_000073.7	27145813	27145813	0.00675924	0.0579178	-8.1982	12.1212	18.1818	8.57143	0	3.0303	0	0	3.57143	Blvrb
NC_000077.7.98727685.98727685	NC_000077.7	98727685	98727685	0.00931446	0.0680546	-8.1982	19.4444	6.25	0	5.88235	5	0	0	0	Rapgefl1
NC_000075.7.34397489.34397489	NC_000075.7	34397489	34397489	6.78574e-05	0.00436077	-8.1975	10.1449	12.5	5.88235	13.9535	3.84615	2.12766	0	0	Kirrel3
NC_000068.8.127184231.127184231	NC_000068.8	127184231	127184231	0.188768	0.346006	-8.19723	35.4839	58.3333	27.2727	45.1613	29.6296	13.8889	48	31.8182	Astl
NC_000077.7.115921234.115921234	NC_000077.7	115921234	115921234	1.23898e-05	0.00145752	-8.19672	0	0	18.6047	6.45161	0	0	0	0	Unk
NC_000079.7.117162519.117162519	NC_000079.7	117162519	117162519	0.00141769	0.024086	-8.19672	0	28.5714	8.57143	0	0	2.27273	0	0	Parp8
NC_000068.8.69898066.69898066	NC_000068.8	69898066	69898066	0.00684507	0.0582963	-8.19625	12.987	21.6667	23.0769	34.5455	14.5299	18.8119	10.6383	10.9589	Myo3b
NC_000077.7.63814296.63814296	NC_000077.7	63814296	63814296	0.212194	0.366219	-8.19581	48.5714	71.4286	55.1724	89.4737	65.7143	45.4545	54.3478	40	Hs3st3b1
NC_000067.7.17215891.17215891	NC_000067.7	17215891	17215891	0.0985278	0.242439	-8.19559	40.9091	22.2222	53.5714	43.1818	40.4255	26.4151	39.3939	25.8065	Gdap1
NC_000076.7.40759604.40759604	NC_000076.7	40759604	40759604	0.0177655	0.097426	-8.19429	13.7931	0	13.6364	8.69565	5.26316	0	0	5.26316	Cdc40
NC_000077.7.116718372.116718372	NC_000077.7	116718372	116718372	0.0123623	0.0793796	-8.19337	66.2791	80.6452	89.4118	87.013	61.3636	68.6869	79.3103	80.8989	Mxra7
NC_000077.7.81137008.81137008	NC_000077.7	81137008	81137008	0.170063	0.32599	-8.19295	74.2857	69.2308	68.1818	75	71.1538	70	37.5	52.1739	Asic2
NC_000070.7.63144242.63144242	NC_000070.7	63144242	63144242	0.00519229	0.0502335	-8.19281	96.4286	100	87.5	100	89.011	84.7826	86.1111	90.625	Col27a1
NC_000081.7.97728464.97728464	NC_000081.7	97728464	97728464	0.147891	0.300796	-8.19276	45.3125	68.75	59.5238	76.1905	55.3191	42.1053	33.3333	59.5238	Hdac7
NC_000078.7.13343937.13343937	NC_000078.7	13343937	13343937	0.0512327	0.171574	-8.19252	71.2644	78.2609	77.2727	73.3333	76.6667	49.2308	56.25	86.4865	Nbas
NC_000073.7.48850757.48850757	NC_000073.7	48850757	48850757	0.0275889	0.123181	-8.19239	94.4444	96.875	97.6744	77.7778	91.3043	68.5714	95	81.8182	Nav2
NC_000070.7.59035571.59035571	NC_000070.7	59035571	59035571	9.79722e-07	0.000334575	-8.19214	8.91089	0	6.55738	13.0435	0	0	0	3.22581	Gng10
NC_000080.7.118927922.118927922	NC_000080.7	118927922	118927922	0.0191002	0.100463	-8.1914	30.4348	0	5.88235	0	0	2	6.25	0	Abcc4
NC_000068.8.150509214.150509214	NC_000068.8	150509214	150509214	0.00354325	0.0407447	-8.19099	19.6721	11.6279	22.7848	16.6667	10.1124	14.1304	2.12766	21.2766	Acss1
NC_000077.7.106600440.106600440	NC_000077.7	106600440	106600440	0.00172156	0.0268584	-8.19078	17.6471	6.45161	5.40541	9.09091	2.32558	3.84615	0	0	Pecam1
NC_000069.7.113830664.113830664	NC_000069.7	113830664	113830664	0.11016	0.257249	-8.19074	59.1837	26.9231	40	51.4286	50	32.5581	41.0959	19.0476	Col11a1
NC_000082.7.33504740.33504740	NC_000082.7	33504740	33504740	0.000228939	0.00863118	-8.19063	0	11.1111	15.7895	25	0	5.97015	0	2.5	Heg1
NC_000077.7.84412711.84412711	NC_000077.7	84412711	84412711	0.0802976	0.217167	-8.18937	32.6087	15.3846	23.5294	6.66667	5.71429	16.6667	17.2414	17.3913	Aatf
NC_000071.7.8672445.8672445	NC_000071.7	8672445	8672445	0.00171503	0.027343	-8.18934	20	11.7647	0	0	0	0	3.7037	0	Rundc3b
NC_000077.7.35042651.35042651	NC_000077.7	35042651	35042651	5.43962e-05	0.00365503	-8.18868	14.7368	0	12.3596	3.57143	2.29885	0	2.7027	3.57143	Slit3
NC_000068.8.31735471.31735471	NC_000068.8	31735471	31735471	0.202415	0.358729	-8.18841	18.75	50	12	27.7778	17.3913	12.5	20	9.52381	Fibcd1
NC_000067.7.152831933.152831933	NC_000067.7	152831933	152831933	0.0772292	0.213367	-8.18713	12.1951	20	20	14.2857	11.7647	0	7.14286	13.6364	Nmnat2
NC_000073.7.80337958.80337958	NC_000073.7	80337958	80337958	0.00339955	0.0398194	-8.18702	2.17391	0	18.75	20	1.81818	0	4.16667	3.7037	Crtc3
NC_000070.7.140504017.140504017	NC_000070.7	140504017	140504017	0.14187	0.294581	-8.18331	91.6667	100	76	72.2222	62.5	92.8571	96.6667	35.7143	Padi4
NC_000081.7.48765736.48765736	NC_000081.7	48765736	48765736	0.149375	0.302485	-8.18182	90.4762	85	60.6061	73.3333	64	64.2857	80.5556	75	Csmd3
NC_000068.8.147207823.147207823	NC_000068.8	147207823	147207823	0.000903855	0.0191495	-8.18182	8.33333	0	15.1515	6.66667	0	0	0	0	Pax1
NC_000070.7.130001581.130001581	NC_000070.7	130001581	130001581	0.00468081	0.0475093	-8.18182	0	0	20	0	0	0	0	0	Pef1
NC_000070.7.130001602.130001602	NC_000070.7	130001602	130001602	0.00468081	0.0475093	-8.18182	0	0	20	0	0	0	0	0	Pef1
NC_000070.7.130001654.130001654	NC_000070.7	130001654	130001654	0.00468081	0.0475093	-8.18182	0	0	20	0	0	0	0	0	Pef1
NC_000070.7.130001635.130001635	NC_000070.7	130001635	130001635	0.00497357	0.0491099	-8.18182	0	0	20	0	0	0	0	0	Pef1
NC_000068.8.103801475.103801475	NC_000068.8	103801475	103801475	0.00618286	0.0552441	-8.1817	20.4819	18.1818	20	10.1695	8.60215	7.69231	2.5641	14.6667	Lmo2
NC_000083.7.70844384.70844384	NC_000083.7	70844384	70844384	0.0281182	0.124013	-8.18157	77.5	77.2727	98.1132	100	76.4706	89.5833	82.2581	82.1429	Dlgap1
NC_000080.7.118374761.118374761	NC_000080.7	118374761	118374761	0.0429615	0.155898	-8.17901	10	30	8.69565	10.7143	2.77778	13.0435	0	0	Gpr180
NC_000079.7.97169765.97169765	NC_000079.7	97169765	97169765	0.00529431	0.0500093	-8.17625	90.6667	86.6667	98.1818	89.7436	88.6792	81.6667	86.9565	75.3623	1700029F12Rik
NC_000071.7.30310830.30310830	NC_000071.7	30310830	30310830	1.37185e-05	0.00169196	-8.1761	15.3846	0	0	10.3448	0	0	0	0	Garem2
NC_000085.7.45139819.45139819	NC_000085.7	45139819	45139819	0.000956741	0.0194166	-8.1761	7.57576	9.52381	14.2857	19.3548	0.980392	7.40741	11.5385	0	Tlx1
NC_000081.7.53205269.53205269	NC_000081.7	53205269	53205269	0.26029	0.400704	-8.17499	57.6923	70	76.1905	50	73.0769	51.3514	43.75	69.2308	Ext1
NC_000083.7.25408664.25408664	NC_000083.7	25408664	25408664	0.204979	0.360191	-8.17454	78.7234	10.5263	26.087	38.4615	42.8571	36.6667	35.8974	47.3684	Unkl
NC_000068.8.58612622.58612622	NC_000068.8	58612622	58612622	0.00108637	0.0212156	-8.17408	96	100	100	100	95.2381	84.2105	89.7959	93.75	Upp2
NC_000068.8.174142017.174142017	NC_000068.8	174142017	174142017	0.232745	0.382621	-8.17308	30	40	69.2308	14.2857	26.6667	23.8095	39.6552	33.3333	Gnas
NC_000082.7.39885428.39885428	NC_000082.7	39885428	39885428	0.0953083	0.237943	-8.17212	81.3953	88.4615	84.6154	87.8788	82.6923	72.4138	66.6667	80.9524	Lsamp
NC_000083.7.24632727.24632727	NC_000083.7	24632727	24632727	0.278708	0.412762	-8.171	56.0976	50	21.4286	60	27.5862	47.0588	53.8462	33.3333	Rnps1
NC_000069.7.58484354.58484354	NC_000069.7	58484354	58484354	1.63434e-06	0.00046327	-8.16994	18.8235	0	11.7021	5.55556	3.0303	0.943396	2.17391	1.69492	Selenot
NC_000076.7.45448219.45448219	NC_000076.7	45448219	45448219	0.0193157	0.101096	-8.16797	96	83.7838	89.0909	94.1176	82.6087	73.1343	92.1569	100	Hace1
NC_000076.7.102865294.102865294	NC_000076.7	102865294	102865294	0.00707725	0.0585333	-8.16688	16.6667	20	8.77193	20	13.6364	8.16327	1.36986	6.52174	Alx1
NC_000086.8.36167135.36167135	NC_000086.8	36167135	36167135	0.00342	0.0393584	-8.16602	0	28.5714	11.5385	8	0	5.55556	0	0	Nkrf
NC_000078.7.108520587.108520587	NC_000078.7	108520587	108520587	0.0148506	0.0876329	-8.16509	12.2449	29.4118	8	18.75	2.17391	14.2857	1.42857	18.1818	Evl
NC_000080.7.64181344.64181344	NC_000080.7	64181344	64181344	0.000627645	0.0152706	-8.16425	0	10	11.3636	12.8205	0	0	0	9.09091	Sox7
NC_000076.7.80100910.80100910	NC_000076.7	80100910	80100910	0.0141273	0.0852788	-8.16424	13.8889	4	26.4706	3.33333	4.16667	0	7.5	10	Dazap1
NC_000079.7.90238109.90238109	NC_000079.7	90238109	90238109	2.89087e-06	0.000568172	-8.16348	6.49351	12.7273	17.8218	5.26316	4.08163	0.961538	4.7619	0	Tmem167
NC_000068.8.102281711.102281711	NC_000068.8	102281711	102281711	8.12547e-07	0.000297811	-8.16327	15.2778	10.2564	2.04082	0	0	0	0	0	Fjx1
NC_000074.7.57940244.57940244	NC_000074.7	57940244	57940244	0.000334809	0.0108932	-8.16327	8.82353	10.5263	13.0435	0	0	0	0	0	Sap30
NC_000080.7.54497117.54497117	NC_000080.7	54497117	54497117	0.000790538	0.017454	-8.16327	4.25532	25	12	0	0	0	0	0	Abhd4
NC_000076.7.70995503.70995503	NC_000076.7	70995503	70995503	0.00284589	0.0355498	-8.16327	30.7692	0	0	0	0	0	0	0	Bicc1
NC_000077.7.64325845.64325845	NC_000077.7	64325845	64325845	0.00838754	0.0642553	-8.16327	7.14286	18.1818	8.33333	0	0	0	0	0	Hs3st3a1
NC_000074.7.48870214.48870214	NC_000074.7	48870214	48870214	0.0650309	0.194919	-8.1629	31.5789	20	37.931	6.06061	18.3908	16.129	11.7647	14.2857	Tenm3
NC_000081.7.80556051.80556051	NC_000081.7	80556051	80556051	0.00692936	0.0578853	-8.16186	0	14.2857	3.33333	23.0769	1.96078	3.84615	0	0	Fam83f
NC_000077.7.95011438.95011438	NC_000077.7	95011438	95011438	3.06315e-07	0.000121949	-8.16135	13.8889	23.913	4.13223	7.44681	2.17391	2.58621	0	4.21053	Dlx3
NC_000070.7.139555768.139555768	NC_000070.7	139555768	139555768	0.0237542	0.113828	-8.1606	37.931	50	39.5349	36.2069	32.3741	30.8824	29.6296	36.25	Pax7
NC_000068.8.34764585.34764585	NC_000068.8	34764585	34764585	5.28412e-05	0.00376723	-8.16022	13.9535	12.8205	1.81818	13.6986	3.84615	1.5873	2.38095	2.98507	Cutal
NC_000069.7.126400395.126400395	NC_000069.7	126400395	126400395	0.33168	0.452717	-8.15924	63.1579	72.7273	45.4545	55.5556	61.2903	26.3158	36.8421	76.4706	Camk2d
NC_000076.7.12702485.12702485	NC_000076.7	12702485	12702485	0.121	0.270199	-8.15769	33.3333	25	30.4348	4.7619	12.9032	19.4444	19.4444	21.0526	Utrn
NC_000077.7.45871017.45871017	NC_000077.7	45871017	45871017	0.0670127	0.197647	-8.1564	23.3766	38.0952	41.791	42.2222	16.9492	25	33.3333	31.7073	Sox30
NC_000077.7.69724971.69724971	NC_000077.7	69724971	69724971	0.0318148	0.132524	-8.15622	21.6216	25	15.5844	45.1613	20	21.7391	7.54717	0	Nlgn2
NC_000078.7.84618105.84618105	NC_000078.7	84618105	84618105	2.34412e-06	0.00049587	-8.1547	14.0625	15.7895	2.04082	2.38095	0.900901	1.66667	0	0	Vsx2
NC_000078.7.75208278.75208278	NC_000078.7	75208278	75208278	0.210749	0.365097	-8.15436	92.5926	70	68.75	93.75	68.4211	69.5652	83.3333	82.3529	Kcnh5
NC_000068.8.174139166.174139166	NC_000068.8	174139166	174139166	0.0523297	0.173746	-8.15353	32.8125	21.7391	35.2941	27.7778	30.3797	18.75	13.6364	30.1887	Gnas
NC_000072.7.91956439.91956439	NC_000072.7	91956439	91956439	0.00187875	0.0287206	-8.15244	15.534	18.9189	24.6154	12.069	14.1667	6.12245	9.52381	12.987	Fgd5
NC_000086.8.7471441.7471441	NC_000086.8	7471441	7471441	0.00107012	0.0206697	-8.15176	20.8791	0	4.16667	6.66667	7.79221	2	0	3.57143	Ccdc22
NC_000086.8.7471441.7471441	NC_000086.8	7471441	7471441	0.00107012	0.0206697	-8.15176	20.8791	0	4.16667	6.66667	7.79221	2	0	3.57143	Cacna1f
NC_000073.7.100580379.100580379	NC_000073.7	100580379	100580379	0.0196953	0.102975	-8.15106	20.3704	38.6364	8.33333	38.3562	16.2791	20.6522	12.8205	20	Arhgef17
NC_000077.7.44473386.44473386	NC_000077.7	44473386	44473386	0.0889029	0.229377	-8.15068	90.3226	100	100	84.6154	90.3226	92	63.1579	88	Ebf1
NC_000079.7.54723495.54723495	NC_000079.7	54723495	54723495	0.001213	0.0221756	-8.15012	2.5	14.2857	0	21.875	3.50877	0	0	0	Arl10
NC_000068.8.70391324.70391324	NC_000068.8	70391324	70391324	0.0279203	0.123986	-8.14941	20	32.3529	26.9231	2.94118	10.5263	5.47945	20	16.6667	Gad1
NC_000085.7.38113184.38113184	NC_000085.7	38113184	38113184	0.146158	0.298807	-8.14906	30.303	0	0	41.6667	7.69231	31.8182	10.5263	3.125	Rbp4
NC_000070.7.133600221.133600221	NC_000070.7	133600221	133600221	0.0100139	0.0715307	-8.14858	11.5385	16.6667	5.26316	12.5	6.25	0	7.5	0	Rps6ka1
NC_000068.8.102031747.102031747	NC_000068.8	102031747	102031747	0.0504791	0.170439	-8.14836	94.1176	100	92.3077	84.2105	84.0909	92.3077	81.25	69.2308	Ldlrad3
NC_000067.7.86510199.86510199	NC_000067.7	86510199	86510199	2.91182e-05	0.00264214	-8.14815	4.65116	0	18.3673	0	0	0	0	0	Pde6d
NC_000067.7.86510199.86510199	NC_000067.7	86510199	86510199	2.91182e-05	0.00264214	-8.14815	4.65116	0	18.3673	0	0	0	0	0	Cops7b
NC_000082.7.10230137.10230137	NC_000082.7	10230137	10230137	0.0040146	0.0430356	-8.14751	16.6667	0	10	0	0	0	0	4.34783	Nubp1
NC_000082.7.10230157.10230157	NC_000082.7	10230157	10230157	0.0040146	0.0430356	-8.14751	16.6667	0	10	0	0	0	0	4.34783	Nubp1
NC_000072.7.8951219.8951219	NC_000072.7	8951219	8951219	0.00561624	0.0524611	-8.14744	14.7059	15.5556	0	0	2.5	0	3.44828	0	Nxph1
NC_000079.7.58305262.58305262	NC_000079.7	58305262	58305262	0.000859445	0.0182727	-8.14716	21.2766	5.55556	5.45455	11.3208	3.14961	2.77778	16.3265	0	Idnk
NC_000068.8.180240163.180240163	NC_000068.8	180240163	180240163	0.0204209	0.104981	-8.14605	7.69231	11.1111	28.2051	5.71429	4.34783	9.67742	5.40541	3.44828	Col9a3
NC_000076.7.41178498.41178498	NC_000076.7	41178498	41178498	0.233188	0.382914	-8.1444	78.9474	100	82.3529	91.6667	81.25	73.3333	72.7273	76.4706	Fig4
NC_000076.7.50771333.50771333	NC_000076.7	50771333	50771333	1.88674e-06	0.000429107	-8.14419	13.7255	28.2609	3.09278	4.22535	2.97619	0	3.06122	2.5	Sim1
NC_000075.7.110702922.110702922	NC_000075.7	110702922	110702922	0.0106062	0.0737367	-8.14386	19.5122	16.2162	10.7143	5.40541	2.94118	15.7895	2.63158	0	Tmie
NC_000073.7.126408214.126408214	NC_000073.7	126408214	126408214	0.019166	0.101485	-8.14367	0	8.33333	3.44828	33.3333	5.26316	0	0	0	Gm57854
NC_000084.7.77369788.77369788	NC_000084.7	77369788	77369788	0.0318586	0.132595	-8.14356	100	100	100	61.7647	83.1461	83.3333	80	80	Loxhd1
NC_000085.7.43768659.43768659	NC_000085.7	43768659	43768659	0.0859666	0.225318	-8.14346	9.52381	41.1765	25	38.4615	19.0476	18.4211	2.63158	20	Abcc2
NC_000068.8.84605951.84605951	NC_000068.8	84605951	84605951	0.178988	0.336183	-8.14265	56.7568	96.1538	47.3684	72.7273	41.6667	74.0741	75	51.6129	Serping1
NC_000080.7.56062856.56062856	NC_000080.7	56062856	56062856	0.023143	0.111696	-8.14251	10.3896	16.2162	34.4828	33.3333	24.3902	10.7143	13.6364	9.09091	Nfatc4
NC_000080.7.33073271.33073271	NC_000080.7	33073271	33073271	0.0184383	0.0986354	-8.14229	10.9756	0	51.1628	18.6047	10.9375	21.875	3.125	11.4754	Arhgap22
NC_000070.7.85968824.85968824	NC_000070.7	85968824	85968824	0.137805	0.289944	-8.14166	54.2373	88.2353	38.9831	50	25	59.5238	49.1228	36.8421	Adamtsl1
NC_000081.7.81931672.81931672	NC_000081.7	81931672	81931672	0.0016369	0.0260967	-8.13953	11.1111	30	0	4	0	0	0	0	Snu13
NC_000077.7.82325380.82325380	NC_000077.7	82325380	82325380	0.00187841	0.0281962	-8.13953	10.7143	0	17.3913	0	0	0	0	0	Tmem132e
NC_000076.7.7466229.7466229	NC_000076.7	7466229	7466229	0.00187841	0.0287188	-8.13953	8	0	14.7059	0	0	0	0	0	Lrp11
NC_000084.7.77653744.77653744	NC_000084.7	77653744	77653744	0.0443551	0.158599	-8.13953	43.75	47.2222	35.8025	12.3077	21.1009	22.2222	40.678	16.6667	Ark2c
NC_000081.7.31531963.31531963	NC_000081.7	31531963	31531963	0.00127014	0.0227329	-8.13773	34.1085	8.33333	28.8591	19.2308	13.4615	17.4312	25	10.1852	Marchf6
NC_000084.7.66217762.66217762	NC_000084.7	66217762	66217762	0.0520713	0.173146	-8.13761	78.5714	100	100	94.4444	86.6667	87.0968	88.5714	71.4286	Ccbe1
NC_000076.7.86560208.86560208	NC_000076.7	86560208	86560208	0.0787313	0.215038	-8.13737	42.5926	37.5	54.9296	50	44.7917	20.5479	60	33.3333	Ttc41
NC_000071.7.135051123.135051123	NC_000071.7	135051123	135051123	0.093796	0.236293	-8.13703	28.125	14.2857	11.1111	18.75	14.2857	20	2.38095	26.3158	Stx1a
NC_000067.7.153061172.153061172	NC_000067.7	153061172	153061172	0.153331	0.307819	-8.13702	70.5882	100	88.4615	90.9091	66.6667	80	76	88.8889	Lamc2
NC_000077.7.106600442.106600442	NC_000077.7	106600442	106600442	0.0036497	0.0408589	-8.13584	17.6471	12.9032	5.40541	5.88235	0	0	2	10	Pecam1
NC_000075.7.50764358.50764358	NC_000075.7	50764358	50764358	0.0449953	0.160218	-8.1358	57.9545	88.5714	69.3333	86.9565	65.0943	67.1642	57.6471	63.1579	Ppp2r1b
NC_000068.8.174169652.174169652	NC_000068.8	174169652	174169652	0.058587	0.184482	-8.13414	45.7627	25	27.6596	34.9206	23.9583	17.5439	40	28.5714	Gnas
NC_000071.7.135051226.135051226	NC_000071.7	135051226	135051226	0.0972852	0.240832	-8.13403	16.129	40	33.3333	18.75	11.7647	22.7273	4.7619	21.0526	Stx1a
NC_000071.7.114314002.114314002	NC_000071.7	114314002	114314002	5.62078e-05	0.00390513	-8.13344	8.23529	22.7273	0	14.2857	1.9802	1.63934	0	6.25	Acacb
NC_000071.7.100821394.100821394	NC_000071.7	100821394	100821394	0.21257	0.36735	-8.13253	33.3333	30.7692	26.6667	10	35.2941	9.52381	22.2222	0	Coq2
NC_000083.7.56819335.56819335	NC_000083.7	56819335	56819335	0.02991	0.128235	-8.13203	89.5349	93.0233	88.1356	29.6296	73.3333	76.4706	80	68.1818	Znrf4
NC_000074.7.36056610.36056610	NC_000074.7	36056610	36056610	0.0870686	0.227108	-8.13131	31.4286	33.3333	25.5319	33.3333	25.3521	16.129	22.5806	21.875	Mfhas1
NC_000080.7.118927942.118927942	NC_000080.7	118927942	118927942	0.241285	0.387866	-8.13058	82.6087	68.1818	58.8235	60	35.7143	62	70.8333	81.8182	Abcc4
NC_000071.7.75236331.75236331	NC_000071.7	75236331	75236331	0.0165733	0.0938621	-8.12908	8.51064	7.69231	15.625	24.1379	5.08475	22.5806	0	0	Gsx2
NC_000076.7.21034976.21034976	NC_000076.7	21034976	21034976	0.00306547	0.0376017	-8.12703	6	13.3333	20.5882	0	5.40541	0	0	0	Myb
NC_000083.7.37181042.37181042	NC_000083.7	37181042	37181042	0.139637	0.291185	-8.12562	21.9512	33.3333	38.2979	16.6667	9.7561	31.7073	36.3636	4.7619	Trim10
NC_000068.8.115892412.115892412	NC_000068.8	115892412	115892412	0.0688407	0.200954	-8.12518	24.2424	16.6667	13.0435	31.5789	8.69565	20.9302	13.7931	7.89474	Meis2
NC_000076.7.43038548.43038548	NC_000076.7	43038548	43038548	0.000111986	0.0056538	-8.12476	20.7207	6.81818	6.14035	11.5385	3.2	4.61538	7.14286	0	Sobp
NC_000067.7.153061873.153061873	NC_000067.7	153061873	153061873	0.00670727	0.0576735	-8.12466	28.125	10.3448	5.88235	15.2174	6.42202	14.4578	0	9.80392	Lamc2
NC_000071.7.75207649.75207649	NC_000071.7	75207649	75207649	0.0190681	0.101228	-8.12294	17.0732	26.3158	11.3636	0	11.6279	7.69231	0	0	Chic2
NC_000078.7.109034015.109034015	NC_000078.7	109034015	109034015	0.00952504	0.0689155	-8.12261	27.2727	0	0	0	6	0	0	0	Begain
NC_000086.8.132587620.132587620	NC_000086.8	132587620	132587620	0.00376495	0.0415598	-8.12244	16.3265	0	10	12	0	5.45455	4.08163	0	Pcdh19
NC_000084.7.66071453.66071453	NC_000084.7	66071453	66071453	0.000782014	0.0173505	-8.12212	20.5607	2	20.9677	4.91803	3.38983	11.1111	4.22535	6.12245	Rax
NC_000077.7.115903232.115903232	NC_000077.7	115903232	115903232	0.00102959	0.0202262	-8.12211	21.1111	38.8889	26.7176	28.5714	13.3663	19.7917	16.25	25.7353	Galk1
NC_000080.7.66191357.66191357	NC_000080.7	66191357	66191357	0.00216658	0.0305432	-8.12129	16.4706	46	15	0	5.45455	7.35294	10.3448	21.2121	Scara3
NC_000071.7.36525008.36525008	NC_000071.7	36525008	36525008	0.000551784	0.0145171	-8.12105	9.52381	6.45161	26.6667	0	4.71698	5.76923	4.83871	0	Sorcs2
NC_000077.7.100564098.100564098	NC_000077.7	100564098	100564098	0.0803379	0.2172	-8.11748	39.7436	75.5556	43.8596	25	35.6164	32.7586	46.4286	25	Zfp385c
NC_000077.7.120349542.120349542	NC_000077.7	120349542	120349542	0.0891513	0.229727	-8.1162	17.6471	31.25	10.7143	0	5.55556	9.52381	9.09091	0	Ccdc137
NC_000080.7.48900064.48900064	NC_000080.7	48900064	48900064	0.001726	0.0268984	-8.11556	3.0303	0	0	28.125	0	2.5	0	0	Otx2
NC_000084.7.37886163.37886163	NC_000084.7	37886163	37886163	0.234498	0.383169	-8.11404	33.3333	72.7273	54.8387	44.4444	40	45.4545	22.5806	50	Pcdhga10
NC_000084.7.37886163.37886163	NC_000084.7	37886163	37886163	0.234498	0.383169	-8.11404	33.3333	72.7273	54.8387	44.4444	40	45.4545	22.5806	50	Pcdhgb7
NC_000084.7.37886163.37886163	NC_000084.7	37886163	37886163	0.234498	0.383169	-8.11404	33.3333	72.7273	54.8387	44.4444	40	45.4545	22.5806	50	Pcdhga11
NC_000071.7.120248293.120248293	NC_000071.7	120248293	120248293	0.0535607	0.175967	-8.11373	84.8101	63.3333	76.1905	82.1429	83.75	76	50.9434	64	Rbm19
NC_000068.8.24985672.24985672	NC_000068.8	24985672	24985672	0.0124711	0.0805136	-8.11345	81.3333	86.6667	93.1507	88.3721	87.0968	79.4872	72.7273	77.4194	Noxa1
NC_000079.7.113346501.113346501	NC_000079.7	113346501	113346501	0.00183029	0.0277851	-8.11321	17.0213	0	4.08163	12.5	2.12766	2.5	2.94118	0	Esm1
NC_000070.7.142164967.142164967	NC_000070.7	142164967	142164967	0.234993	0.38426	-8.11321	74.359	20	35.7143	33.3333	53.8462	28.125	40.9091	25	Kazn
NC_000080.7.73562324.73562324	NC_000080.7	73562324	73562324	0.00345528	0.0395995	-8.11301	24.2424	0	12.963	7.14286	2.85714	10.8108	0	0	Rb1
NC_000071.7.103147450.103147450	NC_000071.7	103147450	103147450	0.127868	0.278349	-8.11087	83.9286	85.7143	74.4681	55	81.1321	65.2174	42.3077	77.7778	Mapk10
NC_000080.7.52246963.52246963	NC_000080.7	52246963	52246963	0.215759	0.369134	-8.11052	57.1429	30	55.5556	40	21.875	56.25	46.8085	33.3333	Zfp219
NC_000073.7.16678894.16678894	NC_000073.7	16678894	16678894	0.00863199	0.0660612	-8.10978	6.55738	27.7778	14.8936	13.9535	3.77358	4	9.09091	3.7037	Pnma8b
NC_000072.7.116694258.116694258	NC_000072.7	116694258	116694258	0.0182104	0.0987038	-8.10884	86.2069	100	96.4286	93.9394	82.6923	87.5	81.3953	95	Tmem72
NC_000077.7.116164869.116164869	NC_000077.7	116164869	116164869	0.0269108	0.12118	-8.10884	22.7273	13.7931	10	0	2.12766	12	7.69231	0	Srp68
NC_000075.7.108704431.108704431	NC_000075.7	108704431	108704431	0.000307881	0.010396	-8.10811	0	0	32	2.77778	0	0	0	0	Celsr3
NC_000071.7.136595015.136595015	NC_000071.7	136595015	136595015	0.000697777	0.0165772	-8.10811	22.7273	6.25	0	0	0	0	0	0	Cux1
NC_000077.7.44509237.44509237	NC_000077.7	44509237	44509237	0.00194383	0.028717	-8.10811	15.3846	10	0	5.26316	0	0	0	0	Ebf1
NC_000075.7.111140555.111140555	NC_000075.7	111140555	111140555	0.00194383	0.029265	-8.10811	16.6667	0	10	9.09091	0	0	0	0	Trank1
NC_000077.7.93776087.93776087	NC_000077.7	93776087	93776087	0.00430563	0.0447099	-8.10811	0	40	0	0	0	0	0	0	Utp18
NC_000077.7.93776087.93776087	NC_000077.7	93776087	93776087	0.00430563	0.0447099	-8.10811	0	40	0	0	0	0	0	0	Mbtd1
NC_000073.7.27145882.27145882	NC_000073.7	27145882	27145882	0.0129658	0.0821669	-8.10811	0	36.3636	8.57143	5	6.06061	0	0	3.57143	Blvrb
NC_000068.8.4728362.4728362	NC_000068.8	4728362	4728362	0.00152419	0.0256031	-8.10811	100	100	100	100	83.3333	100	91.6667	100	Bend7
NC_000068.8.174126498.174126498	NC_000068.8	174126498	174126498	0.059015	0.185179	-8.10648	39.5349	47.5	44.2623	36.3636	41.573	29.4737	42.5532	18	Gnas
NC_000082.7.29375296.29375296	NC_000082.7	29375296	29375296	0.109576	0.255934	-8.10643	20.4082	42.8571	40	43.4783	14.4444	43.1818	24.4898	39.1304	Atp13a4
NC_000071.7.74356098.74356098	NC_000071.7	74356098	74356098	0.00230359	0.0321186	-8.10638	10.9375	7.69231	9.67742	17.5	3.94737	3.125	4.7619	0	Rasl11b
NC_000078.7.85223959.85223959	NC_000078.7	85223959	85223959	0.0839195	0.222406	-8.10606	35.7143	10.3448	33.3333	16	13.8889	30.7692	17.6471	15.3846	Pgf
NC_000068.8.157402338.157402338	NC_000068.8	157402338	157402338	0.238546	0.386693	-8.10568	49.0196	57.1429	64.2857	35.7143	40.9091	59.2593	23.8095	58.3333	Nnat
NC_000070.7.118263146.118263146	NC_000070.7	118263146	118263146	0.0296779	0.128151	-8.10562	98.0392	76.4706	85.7143	94.5946	83.3333	96.2963	84.375	58.0645	Szt2
NC_000070.7.133855866.133855866	NC_000070.7	133855866	133855866	0.097049	0.240547	-8.10534	48.4848	40.7407	58.6957	55.2632	46.0784	37.2881	42.2222	45.8333	Sh3bgrl3
NC_000080.7.32320046.32320046	NC_000080.7	32320046	32320046	7.83481e-05	0.00456589	-8.10355	10.6383	0	0	13.9535	1.47059	0	0	0	Drgx
NC_000074.7.34222800.34222800	NC_000074.7	34222800	34222800	6.79328e-05	0.00436313	-8.10279	11.9403	26.087	0	2.22222	1.5625	5.08475	0	0	Gtf2e2
NC_000076.7.79422165.79422165	NC_000076.7	79422165	79422165	0.0554586	0.178943	-8.10082	96.4286	91.6667	95.6522	100	84.6154	87.5	96.2963	78.5714	Spmap2
NC_000077.7.69725166.69725166	NC_000077.7	69725166	69725166	0.0148756	0.0876961	-8.09955	18.6441	25	10.6061	19.5652	7.35294	14.5161	2.5641	8.57143	Nlgn2
NC_000067.7.55402112.55402112	NC_000067.7	55402112	55402112	0.14585	0.299204	-8.09933	57.1429	73.913	47.3684	79.1667	55.5556	59.375	43.1373	48.3871	Boll
NC_000086.8.59448713.59448713	NC_000086.8	59448713	59448713	0.000727541	0.0166244	-8.09904	13.8889	0	23.8095	0	2.5641	0	0	0	Atp11c
NC_000070.7.133788819.133788819	NC_000070.7	133788819	133788819	0.240403	0.387988	-8.09747	33.3333	76.9231	68	36.3636	20	67.7419	17.2414	47.0588	Crybg2
NC_000071.7.115870124.115870124	NC_000071.7	115870124	115870124	0.000192049	0.00797795	-8.09645	10	0	21.4286	2.08333	0	2.08333	0	0	Bicdl1
NC_000077.7.3486082.3486082	NC_000077.7	3486082	3486082	0.0156689	0.090227	-8.0959	6.25	11.1111	25.5319	3.44828	12.5	2.94118	0	0	Smtn
NC_000074.7.34132257.34132257	NC_000074.7	34132257	34132257	0.00668876	0.0575971	-8.09452	6.06061	26.3158	0	18.75	3.0303	0	3.7037	0	Ubxn8
NC_000068.8.173953069.173953069	NC_000068.8	173953069	173953069	0.0339789	0.137668	-8.09343	30.2632	13.7255	32.6923	16.3934	11.2676	21.5686	13.5135	17.9487	Npepl1
NC_000083.7.7437808.7437808	NC_000083.7	7437808	7437808	0.000109918	0.00559256	-8.09329	8.57143	14.2857	0	27.7778	0	2.66667	0	0	Rps6ka2
NC_000077.7.116001200.116001200	NC_000077.7	116001200	116001200	0.00137318	0.0236792	-8.09249	17.5676	16	2.85714	0	1.49254	2.43902	5.71429	0	Trim47
NC_000082.7.96971940.96971940	NC_000082.7	96971940	96971940	0.0993268	0.243159	-8.09175	25	0	20	0	8.33333	21.0526	0	0	Dscam
NC_000082.7.38713483.38713483	NC_000082.7	38713483	38713483	0.159954	0.314613	-8.09108	60	44.7368	56.4103	64	46.5517	50.9091	43.1818	46.4286	Igsf11
NC_000069.7.121325691.121325691	NC_000069.7	121325691	121325691	0.202542	0.358859	-8.09061	21.4286	16.6667	59.2593	28.5714	27.7778	20.6897	37.931	14.8148	Slc44a3
NC_000082.7.6856807.6856807	NC_000082.7	6856807	6856807	0.00594461	0.0532641	-8.09012	18.75	0	10	10	0	4.34783	0	0	Rbfox1
NC_000083.7.45860133.45860133	NC_000083.7	45860133	45860133	1.93016e-06	0.000434967	-8.08824	0	0	9.7561	17.9487	0	0	0	0	Tmem151b
NC_000073.7.29004540.29004540	NC_000073.7	29004540	29004540	0.0268561	0.121463	-8.08808	19.2308	36.3636	4.54545	0	3.84615	4	0	5.88235	Dpf1
NC_000084.7.61044727.61044727	NC_000084.7	61044727	61044727	0.000294654	0.00996058	-8.08766	6.57895	28.2051	17.3469	6.41026	5	2.67857	8.64198	4.08163	Arsi
NC_000077.7.84414918.84414918	NC_000077.7	84414918	84414918	0.012902	0.0812218	-8.0872	8.82353	2.63158	22.973	30.9091	15.873	15.3846	1.69492	4.7619	Lhx1
NC_000078.7.18395964.18395964	NC_000078.7	18395964	18395964	0.0511541	0.171426	-8.08635	92.3077	100	91.6667	67.5	75.9036	76.9231	78.3784	81.8182	Zfp996
NC_000073.7.28682866.28682866	NC_000073.7	28682866	28682866	0.171962	0.328583	-8.0859	53.3333	0	45	27.7778	18.6441	38.4615	30.2326	13.0435	Map4k1
NC_000077.7.101151740.101151740	NC_000077.7	101151740	101151740	5.0139e-05	0.00347944	-8.08585	10.989	2.38095	0	23.6364	3.07692	2	0	1.92308	Wnk4
NC_000083.7.44264948.44264948	NC_000083.7	44264948	44264948	0.149803	0.303019	-8.08442	33.3333	80	61.5385	28.5714	28.3019	44.4444	41.1765	48.5714	Rcan2
NC_000085.7.40259791.40259791	NC_000085.7	40259791	40259791	9.98383e-06	0.00127396	-8.0836	1.36054	37.069	16.4319	15.3846	3.80435	1.80723	20.4878	2.22222	Pdlim1
NC_000084.7.37859762.37859762	NC_000084.7	37859762	37859762	0.0893298	0.229952	-8.08313	63.0769	60	51.6129	88	45	50	54.7619	80.3922	Pcdhga7
NC_000084.7.37859762.37859762	NC_000084.7	37859762	37859762	0.0893298	0.229952	-8.08313	63.0769	60	51.6129	88	45	50	54.7619	80.3922	Pcdhgb4
NC_000084.7.37859762.37859762	NC_000084.7	37859762	37859762	0.0893298	0.229952	-8.08313	63.0769	60	51.6129	88	45	50	54.7619	80.3922	Pcdhga8
NC_000084.7.37859762.37859762	NC_000084.7	37859762	37859762	0.0893298	0.229952	-8.08313	63.0769	60	51.6129	88	45	50	54.7619	80.3922	Pcdhgb5
NC_000084.7.37859762.37859762	NC_000084.7	37859762	37859762	0.0893298	0.229952	-8.08313	63.0769	60	51.6129	88	45	50	54.7619	80.3922	Pcdhga9
NC_000074.7.110894960.110894960	NC_000074.7	110894960	110894960	0.00283265	0.0359705	-8.0831	5.26316	10.8108	22.9167	13.4615	5.31915	3.84615	2.38095	7.31707	Calb2
NC_000069.7.79536028.79536028	NC_000069.7	79536028	79536028	0.00015672	0.00710115	-8.08081	6.66667	0	18.5185	4.54545	0	0	0	0	Etfdh
NC_000082.7.18695525.18695525	NC_000082.7	18695525	18695525	0.000692388	0.0161534	-8.08081	0	0	0	44.4444	0	0	0	0	Mrpl40
NC_000082.7.18695525.18695525	NC_000082.7	18695525	18695525	0.000692388	0.0161534	-8.08081	0	0	0	44.4444	0	0	0	0	Hira
NC_000069.7.66886165.66886165	NC_000069.7	66886165	66886165	0.00131785	0.0236298	-8.08081	22.8571	0	0	0	0	0	0	0	Rsrc1
NC_000069.7.83947185.83947185	NC_000069.7	83947185	83947185	0.00280071	0.0357552	-8.08081	0	0	3.0303	31.8182	0	0	0	0	Tmem131l
NC_000082.7.18405182.18405182	NC_000082.7	18405182	18405182	0.0126532	0.0804063	-8.0808	30	19.5122	47.7778	36.8	28.4672	32.1918	24.7863	21.9512	Tbx1
NC_000073.7.138009287.138009287	NC_000073.7	138009287	138009287	0.0366001	0.143248	-8.08005	88.8889	86.0465	85.2941	80	83.0769	65.8537	72.7273	86.3636	Tcerg1l
NC_000069.7.90373309.90373309	NC_000069.7	90373309	90373309	0.00438075	0.0458048	-8.07967	0	0	6.89655	24	0	2.5	0	0	Npr1
NC_000078.7.3360209.3360209	NC_000078.7	3360209	3360209	0.00845656	0.0645354	-8.07854	3.22581	6.66667	15.1515	16.6667	6	2.32558	0	4.16667	Rab10
NC_000068.8.180284448.180284448	NC_000068.8	180284448	180284448	0.222257	0.374803	-8.07789	41.6667	58.3333	36.3636	19.0476	36.6667	30	29.0323	0	Tcfl5
NC_000072.7.88723378.88723378	NC_000072.7	88723378	88723378	0.0769081	0.212917	-8.07698	54.902	41.6667	65.7895	62.2642	56.8182	24.7312	71.9298	68.8889	Mgll
NC_000077.7.107022470.107022470	NC_000077.7	107022470	107022470	0.00289767	0.0359331	-8.07692	0	0	21.0526	12.9032	0	5.45455	0	0	Bptf
NC_000068.8.73102232.73102232	NC_000068.8	73102232	73102232	0.000669095	0.0162062	-8.07623	7.27273	0	22.5	2.94118	1.11111	1.81818	0	5.88235	Sp9
NC_000072.7.39396518.39396518	NC_000072.7	39396518	39396518	0.139328	0.291658	-8.07623	20.8333	6.66667	30	11.7647	4	10.7143	18.1818	8.33333	Mkrn1
NC_000071.7.127716538.127716538	NC_000071.7	127716538	127716538	0.0389949	0.148239	-8.07612	97.561	100	96.4286	92.8571	68.75	90.4762	95.6522	100	Glt1d1
NC_000074.7.14163620.14163620	NC_000074.7	14163620	14163620	0.159839	0.315187	-8.07465	59.375	83.3333	85.7143	81.4815	64.1509	75	56.0976	83.3333	Dlgap2
NC_000085.7.31709496.31709496	NC_000085.7	31709496	31709496	0.0412866	0.152503	-8.07442	100	100	92.8571	94.7368	84.6154	82.3529	100	84.6154	Prkg1
NC_000076.7.76277965.76277965	NC_000076.7	76277965	76277965	0.0172356	0.0950294	-8.07394	11.6279	9.52381	21.9178	14.2857	12.2449	6.97674	10.9375	0	Pcnt
NC_000068.8.174139187.174139187	NC_000068.8	174139187	174139187	0.0553831	0.1791	-8.07368	34.375	21.7391	33.7209	30.5556	30.3797	20.8333	12.1212	32.0755	Gnas
NC_000084.7.37849500.37849500	NC_000084.7	37849500	37849500	0.0401923	0.150375	-8.07315	63.2911	78.2609	85.9375	80.7018	52.1739	76.9231	78.7879	60	Pcdhga6
NC_000084.7.37849500.37849500	NC_000084.7	37849500	37849500	0.0401923	0.150375	-8.07315	63.2911	78.2609	85.9375	80.7018	52.1739	76.9231	78.7879	60	Pcdhga7
NC_000084.7.37849500.37849500	NC_000084.7	37849500	37849500	0.0401923	0.150375	-8.07315	63.2911	78.2609	85.9375	80.7018	52.1739	76.9231	78.7879	60	Pcdhgb4
NC_000084.7.37849500.37849500	NC_000084.7	37849500	37849500	0.0401923	0.150375	-8.07315	63.2911	78.2609	85.9375	80.7018	52.1739	76.9231	78.7879	60	Pcdhga8
NC_000073.7.136911146.136911146	NC_000073.7	136911146	136911146	0.00379122	0.0423027	-8.07234	22.2222	7.69231	7.59494	17.2414	11.4286	3.84615	6.77966	0	Ebf3
NC_000085.7.43600837.43600837	NC_000085.7	43600837	43600837	0.0147124	0.0871691	-8.07232	18.75	15.625	25.974	12.2449	12.6316	9.52381	3.63636	20.5128	Nkx2-3
NC_000073.7.126895449.126895449	NC_000073.7	126895449	126895449	0.311144	0.43679	-8.0719	45.8333	80	53.8462	71.4286	27.5862	53.8462	79.1667	54.5455	Itgal
NC_000070.7.32983700.32983700	NC_000070.7	32983700	32983700	3.51892e-05	0.00295742	-8.07172	19.3548	0	8.19672	6.81818	3.8835	3.0303	0	0	Rragd
NC_000074.7.123432730.123432730	NC_000074.7	123432730	123432730	0.111839	0.259268	-8.07166	67.7966	88.4615	61.2245	67.5	85.7143	60	45.098	36.3636	Cbfa2t3
NC_000067.7.180524811.180524811	NC_000067.7	180524811	180524811	0.000354852	0.0112711	-8.07164	20.3947	18.3099	21.4815	19.8113	15.2284	12.5786	15.0794	3.4188	Mixl1
NC_000067.7.118555909.118555909	NC_000067.7	118555909	118555909	0.153574	0.308084	-8.07143	25	20	10.5263	9.09091	14.8148	0	4.54545	6.66667	Tfcp2l1
NC_000069.7.95837653.95837653	NC_000069.7	95837653	95837653	0.0446817	0.159627	-8.07108	15.3846	12.5	20	0	8.33333	0	0	0	Anp32e
NC_000071.7.29683004.29683004	NC_000071.7	29683004	29683004	0.000249028	0.00922689	-8.0705	0	14.2857	6.81818	16.2162	4.08163	0	0	0	Mnx1
NC_000082.7.95270243.95270243	NC_000082.7	95270243	95270243	0.321848	0.443683	-8.06836	63.6364	37.5	19.0476	46.6667	40.9091	22.7273	54.5455	23.0769	Erg
NC_000071.7.102988567.102988567	NC_000071.7	102988567	102988567	0.0387304	0.147696	-8.068	100	100	80	100	91.3043	81.8182	87.1795	92.3077	Arhgap24
NC_000073.7.3633084.3633084	NC_000073.7	3633084	3633084	0.0540178	0.176779	-8.06723	46.3415	56.25	46.7391	53.0612	51.3889	35.443	45.098	29.0323	Tfpt
NC_000086.8.156826194.156826194	NC_000086.8	156826194	156826194	0.000295593	0.00998147	-8.06672	13.0435	0	0	13.3333	1.63934	0	0	0	Cnksr2
NC_000067.7.55445017.55445017	NC_000067.7	55445017	55445017	0.0634291	0.192442	-8.06631	13.8889	18.1818	21.875	3.57143	2.5	0	7.14286	30	Plcl1
NC_000082.7.90628564.90628564	NC_000082.7	90628564	90628564	0.00581692	0.05262	-8.06623	19.2982	0	8.92857	16.6667	7.5	1.96078	8.77193	2.5641	Eva1c
NC_000070.7.134432600.134432600	NC_000070.7	134432600	134432600	0.0431621	0.156698	-8.06573	28.8136	22.5	21.4286	48.4848	26.5957	28.3019	12.8205	7.89474	Man1c1
NC_000077.7.76292364.76292364	NC_000077.7	76292364	76292364	0.0643534	0.193481	-8.06501	31.9588	46.875	42.6667	35.1351	36.7089	24.5902	39.5349	15.2174	Nxn
NC_000072.7.149002792.149002792	NC_000072.7	149002792	149002792	1.95898e-06	0.000520052	-8.06452	4.65116	0	23.8095	4.7619	0	0	0	0	Dennd5b
NC_000077.7.8999059.8999059	NC_000077.7	8999059	8999059	0.0128294	0.0809909	-8.06452	35.7143	0	0	0	0	0	0	0	Gm11992
NC_000072.7.33055421.33055421	NC_000072.7	33055421	33055421	0.0224091	0.110353	-8.06409	36.3636	30.9524	24.4681	33.3333	31.3725	6.25	28.8889	33.3333	Chchd3
NC_000069.7.89738911.89738911	NC_000069.7	89738911	89738911	0.00317322	0.0383353	-8.06401	6.12245	21.0526	11.1111	0	0	0	3.57143	0	She
NC_000079.7.51851819.51851819	NC_000079.7	51851819	51851819	0.000549612	0.0141655	-8.06305	21.875	27.7778	20.2128	5	5.34351	10.7595	15.9574	8.25688	Sema4d
NC_000079.7.104246791.104246791	NC_000079.7	104246791	104246791	0.0107792	0.0736366	-8.06236	13.2653	0	34.6667	31.4815	18.8889	20.7317	2.40964	9.43396	Nln
NC_000073.7.16210784.16210784	NC_000073.7	16210784	16210784	0.00571547	0.0529663	-8.06233	20.5882	12.5	4.7619	8.82353	4.7619	1.75439	0	5.55556	Npas1
NC_000071.7.124003323.124003323	NC_000071.7	124003323	124003323	0.0431182	0.156623	-8.06205	93.1818	82.8571	85.1064	85.7143	87.1429	70.8333	72.9167	81.8182	Hcar2
NC_000084.7.64468158.64468158	NC_000084.7	64468158	64468158	0.101177	0.245477	-8.06111	25.7143	5.88235	9.09091	17.3913	4.7619	5	9.52381	14.2857	Onecut2
NC_000075.7.103013564.103013564	NC_000075.7	103013564	103013564	0.0250207	0.11704	-8.05861	51.7241	76.3636	81	85	63.7097	61.3333	72	69.2308	Rab6b
NC_000075.7.52084113.52084113	NC_000075.7	52084113	52084113	0.0441825	0.158702	-8.05836	5	0	16.6667	7.14286	7.69231	0	0	0	Zc3h12c
NC_000077.7.98728184.98728184	NC_000077.7	98728184	98728184	0.013773	0.0841342	-8.05743	24.6154	17.1429	9.30233	8.16327	12.1212	3.92157	2.7027	9.67742	Rapgefl1
NC_000083.7.47039860.47039860	NC_000083.7	47039860	47039860	0.000567987	0.0144344	-8.05707	18.9189	10	6.97674	0	0	0	1.92308	7.14286	Gnmt
NC_000070.7.125384910.125384910	NC_000070.7	125384910	125384910	0.015557	0.0906754	-8.05704	23.2558	0	0	3.7037	5.40541	0	2.77778	0	Grik3
NC_000077.7.50485167.50485167	NC_000077.7	50485167	50485167	0.220199	0.372563	-8.05322	45.4545	76.4706	88.3721	52.6316	53.5714	63.6364	54.2857	76.4706	Adamts2
NC_000069.7.95837677.95837677	NC_000069.7	95837677	95837677	0.0685287	0.200459	-8.05257	0	12.5	10	20	4.16667	0	0	16.6667	Anp32e
NC_000080.7.71013113.71013113	NC_000080.7	71013113	71013113	0.035393	0.14027	-8.05133	92.5926	76.4706	100	90.4762	90.566	78.2609	70.3704	100	Dok2
NC_000073.7.19654964.19654964	NC_000073.7	19654964	19654964	0.00746987	0.0611244	-8.04819	0	5	24.5283	14.2857	6.97674	4.34783	2.5	0	Pvr
NC_000071.7.24553094.24553094	NC_000071.7	24553094	24553094	0.173595	0.330342	-8.04795	15.7895	34.7826	62.069	45.4545	59.375	26.5306	15.6863	21.4286	Kcnh2
NC_000068.8.106562791.106562791	NC_000068.8	106562791	106562791	0.146859	0.3004	-8.04753	50	52.6316	46.1538	34.6939	31.5789	42.1875	27.7778	44.4444	Mpped2
NC_000075.7.107282628.107282628	NC_000075.7	107282628	107282628	0.0990561	0.243126	-8.04702	96.6667	93.3333	95	84.2105	100	73.3333	82.6087	100	Cacna2d2
NC_000077.7.114781279.114781279	NC_000077.7	114781279	114781279	0.148505	0.30145	-8.04598	66.6667	28.9474	52.6316	48.1481	40	17.1429	53.2258	54.5455	Cd300a
NC_000069.7.107993828.107993828	NC_000069.7	107993828	107993828	0.00025954	0.00944555	-8.04598	8.69565	0	0	16.6667	0	0	0	0	Ampd2
NC_000076.7.40759706.40759706	NC_000076.7	40759706	40759706	0.00120555	0.0225132	-8.04598	6.89655	0	13.6364	8.69565	0	0	0	0	Cdc40
NC_000070.7.134880569.134880569	NC_000070.7	134880569	134880569	0.00341936	0.0399458	-8.04581	3.84615	41.6667	9.7561	9.52381	1.92308	3.57143	2.5	0	Runx3
NC_000081.7.38301125.38301125	NC_000081.7	38301125	38301125	0.00389965	0.0423597	-8.04511	9.67742	35.2941	0	0	0	0	0	12.5	Klf10
NC_000075.7.45049326.45049326	NC_000075.7	45049326	45049326	0.0113107	0.0764207	-8.04442	30.5085	26.6667	27.7311	12.3288	20.9091	17.2043	15.493	10.5263	Scn4b
NC_000071.7.141139073.141139073	NC_000071.7	141139073	141139073	0.24115	0.388551	-8.04292	62.963	65	78.7879	56.5217	60.7143	46.4286	57.1429	77.7778	Sdk1
NC_000067.7.165462240.165462240	NC_000067.7	165462240	165462240	0.0416068	0.153564	-8.04222	38.0952	13.1579	22.5806	19.5122	19.7802	27.9412	6.75676	13.9535	Mpzl1
NC_000080.7.30888953.30888953	NC_000080.7	30888953	30888953	0.0770876	0.212721	-8.04207	56.9444	76.3158	43.1373	59.2593	52.6316	45	46.9697	56	Stab1
NC_000073.7.16209106.16209106	NC_000073.7	16209106	16209106	0.0204261	0.104992	-8.04159	44	68.9189	67.8161	47.6744	30.6569	60.7595	49.2647	55.5556	Npas1
NC_000067.7.167519641.167519641	NC_000067.7	167519641	167519641	0.0424061	0.155156	-8.04098	33.3333	0	13.3333	9.30233	4.54545	6.89655	15	6.06061	Lmx1a
NC_000080.7.54646224.54646224	NC_000080.7	54646224	54646224	0.0023706	0.0321385	-8.04058	100	93.3333	100	100	96.875	80.6452	88.5246	96.875	Slc7a7
NC_000076.7.59458382.59458382	NC_000076.7	59458382	59458382	0.301754	0.428653	-8.03975	60.8696	50	44.4444	36.8421	35	50	50	20	Mcu
NC_000078.7.11316325.11316325	NC_000078.7	11316325	11316325	0.0241368	0.1143	-8.03912	10.3448	16.6667	11.1111	11.1111	2.43902	2.63158	0	12.5	Gen1
NC_000069.7.14952017.14952017	NC_000069.7	14952017	14952017	0.0331003	0.135816	-8.03876	21.875	24.1379	11.5385	19.5122	4.7619	20.5882	11.5385	11.1111	Car2
NC_000072.7.49204150.49204150	NC_000072.7	49204150	49204150	0.00858662	0.065889	-8.03828	19.2308	7.40741	11.6279	14.2857	7.57576	10	1.72414	8	Igf2bp3
NC_000071.7.21858792.21858792	NC_000071.7	21858792	21858792	0.214445	0.368774	-8.03828	83.3333	100	65.2174	80	57.1429	94.7368	71.0526	81.8182	Fbxl13
NC_000071.7.25097743.25097743	NC_000071.7	25097743	25097743	0.0123046	0.0799495	-8.03769	97.7778	76.6667	98.2456	96.6667	92.0635	85.7143	82.6087	78.125	Prkag2
NC_000071.7.148208979.148208979	NC_000071.7	148208979	148208979	0.000733548	0.0170364	-8.03571	10.2564	4.16667	6.89655	10	0	0	0	0	Mtus2
NC_000078.7.24543565.24543565	NC_000078.7	24543565	24543565	0.14797	0.300837	-8.03262	53.6585	58.3333	77.1429	40.9836	53.5714	35.7143	44.8276	46	Taf1b
NC_000067.7.87781509.87781509	NC_000067.7	87781509	87781509	0.00254901	0.0339684	-8.03258	20.2899	12.5	11.7647	2.43902	4.10959	3.7037	3.84615	13.0435	Dgkd
NC_000086.8.167003714.167003714	NC_000086.8	167003714	167003714	0.0339254	0.137111	-8.03127	100	100	100	90	84.2105	100	100	81.25	Frmpd4
NC_000075.7.22138208.22138208	NC_000075.7	22138208	22138208	0.106865	0.253087	-8.03125	100	63.6364	82.2222	82.9268	75	83.3333	58.6957	85	Zfp809
NC_000086.8.41000072.41000072	NC_000086.8	41000072	41000072	0.0256372	0.118065	-8.03089	6.25	15	0	15.7895	0	5.26316	0	0	Thoc2
NC_000081.7.78289758.78289758	NC_000081.7	78289758	78289758	0.067838	0.198838	-8.03085	23.5294	30.7692	10	3.57143	0	14.8148	9.30233	6.25	Tst
NC_000072.7.128376861.128376861	NC_000072.7	128376861	128376861	0.265678	0.405041	-8.03075	57.1429	11.7647	36	63.1579	50	21.4286	38.8889	23.0769	Nrip2
NC_000078.7.73626937.73626937	NC_000078.7	73626937	73626937	0.0551021	0.178315	-8.0303	91.9355	96	53.8462	83.3333	68.2927	80.3922	76.3636	71.875	Prkch
NC_000077.7.106811914.106811914	NC_000077.7	106811914	106811914	0.130413	0.280624	-8.03006	35.2941	0	14.8148	0	6.66667	0	17.8571	0	Smurf2
NC_000070.7.149538785.149538785	NC_000070.7	149538785	149538785	0.124871	0.274828	-8.02989	36.3636	27.2727	9.30233	41.1765	21.2766	20.5128	0	16.6667	Rbp7
NC_000078.7.78909112.78909112	NC_000078.7	78909112	78909112	0.020923	0.105657	-8.02969	0	6.25	33.3333	16	6.25	3.44828	0	0	Atp6v1d
NC_000069.7.144682949.144682949	NC_000069.7	144682949	144682949	0.0649383	0.194789	-8.02949	54.1176	38.0952	65.7895	58.3333	52.8926	48.9796	47.1264	29.7297	Clca4a
NC_000069.7.16237399.16237399	NC_000069.7	16237399	16237399	1.32241e-05	0.0016563	-8.0292	5.26316	18.75	8.88889	5.26316	0	0	0	0	Ythdf3
NC_000078.7.104825174.104825174	NC_000078.7	104825174	104825174	0.0153295	0.0891768	-8.02862	17.5	0	9.25926	27.2727	7.35294	3.92157	12.9032	4.87805	Clmn
NC_000081.7.75713782.75713782	NC_000081.7	75713782	75713782	0.00506505	0.0488598	-8.02808	4	0	21.9512	0	0	6.45161	0	0	Zc3h3
NC_000070.7.40948377.40948377	NC_000070.7	40948377	40948377	0.010268	0.0724658	-8.02767	0	25	0	7.69231	0	3.7037	0	0	Bag1
NC_000070.7.40948377.40948377	NC_000070.7	40948377	40948377	0.010268	0.0724658	-8.02767	0	25	0	7.69231	0	3.7037	0	0	Chmp5
NC_000074.7.107656638.107656638	NC_000074.7	107656638	107656638	0.0751107	0.21033	-8.02764	50	30.5556	63.0769	85.7143	42.1053	60	46.7742	43.1373	Sntb2
NC_000085.7.59332740.59332740	NC_000085.7	59332740	59332740	0.00111305	0.0211371	-8.02757	20.9302	9.80392	13.8614	6.45161	7.52688	1.6129	5.7971	7.14286	Pdzd8
NC_000071.7.34527402.34527402	NC_000071.7	34527402	34527402	0.0010625	0.0209473	-8.02731	8.33333	0	20.4545	0	1.88679	1.53846	0	4	Fam193a
NC_000084.7.10706490.10706490	NC_000084.7	10706490	10706490	0.0348351	0.139058	-8.02642	17.0213	13.3333	8.57143	12.1212	2.22222	0	4.54545	20	Abhd3
NC_000073.7.30287816.30287816	NC_000073.7	30287816	30287816	1.28742e-06	0.000397422	-8.02641	11.7021	12.5	5.88235	9.1954	0	2.91971	1.26582	0	Kmt2b
NC_000073.7.97760665.97760665	NC_000073.7	97760665	97760665	0.00218782	0.0312266	-8.02543	19	4.34783	16.2791	4.83871	12.6761	0	1.5625	7.31707	Myo7a
NC_000077.7.69856915.69856915	NC_000077.7	69856915	69856915	0.312408	0.43646	-8.02516	31.4286	30.7692	25	36.3636	26.3158	23.0769	18.1818	20	Cldn7
NC_000073.7.45433098.45433098	NC_000073.7	45433098	45433098	3.81606e-05	0.0031148	-8.02469	0	0	0	26.5306	0	0	0	0	Lmtk3
NC_000078.7.84498326.84498326	NC_000078.7	84498326	84498326	0.132151	0.282636	-8.02469	19.3548	9.09091	25	0	3.7037	10.5263	19.0476	0	Aldh6a1
NC_000078.7.84498326.84498326	NC_000078.7	84498326	84498326	0.132151	0.282636	-8.02469	19.3548	9.09091	25	0	3.7037	10.5263	19.0476	0	Lin52
NC_000068.8.30175757.30175757	NC_000068.8	30175757	30175757	0.0551281	0.178679	-8.02353	23.5294	21.4286	7.14286	28.5714	10.8696	13.8889	4.83871	23.0769	Nup188
NC_000073.7.98812536.98812536	NC_000073.7	98812536	98812536	0.108751	0.255436	-8.02275	26.6667	23.0769	20	64.2857	8.51064	17.9104	29.4118	46.6667	Uvrag
NC_000077.7.113433548.113433548	NC_000077.7	113433548	113433548	0.0825773	0.22044	-8.02273	78.2609	100	100	100	90.3226	63.1579	96.5517	83.3333	Slc39a11
NC_000070.7.21938266.21938266	NC_000070.7	21938266	21938266	0.0616226	0.189482	-8.02258	86.2069	100	92	96.6667	75	86.9565	87.8049	89.4737	Faxc
NC_000080.7.27602956.27602956	NC_000080.7	27602956	27602956	0.150858	0.304248	-8.02059	76.9231	68.75	90	75	76.9231	59.2593	60	83.3333	Erc2
NC_000076.7.61106760.61106760	NC_000076.7	61106760	61106760	0.039275	0.14848	-8.01953	92.8571	77.7778	73.7705	88.8889	77.1084	71.0145	74	81.0811	Adamts14
NC_000085.7.58935530.58935530	NC_000085.7	58935530	58935530	0.00653838	0.0561265	-8.01942	14.2857	19.2308	11.5385	23.913	7.14286	12.069	6.97674	6.06061	Hspa12a
NC_000085.7.58935530.58935530	NC_000085.7	58935530	58935530	0.00653838	0.0561265	-8.01942	14.2857	19.2308	11.5385	23.913	7.14286	12.069	6.97674	6.06061	Eno4
NC_000077.7.120131892.120131892	NC_000077.7	120131892	120131892	0.0279348	0.1236	-8.01931	29.3333	22.2222	13.8462	15.0943	4.54545	19.0476	9.52381	20.9302	Bahcc1
NC_000075.7.88632203.88632203	NC_000075.7	88632203	88632203	0.00935336	0.0689812	-8.0192	100	94.2857	100	94.7368	97.1429	80	100	73.3333	Gm10634
NC_000069.7.119577337.119577337	NC_000069.7	119577337	119577337	0.0923077	0.234322	-8.01853	28.2051	8	33.3333	13.6364	15.2542	3.84615	29.2683	5.26316	Ptbp2
NC_000077.7.82655473.82655473	NC_000077.7	82655473	82655473	0.000450136	0.0126654	-8.01812	12.5	0	18.6441	3.7037	0.833333	1.11111	11.4943	0	Cct6b
NC_000077.7.82655473.82655473	NC_000077.7	82655473	82655473	0.000450136	0.0126654	-8.01812	12.5	0	18.6441	3.7037	0.833333	1.11111	11.4943	0	Zfp830
NC_000074.7.123920947.123920947	NC_000074.7	123920947	123920947	0.00842904	0.0652019	-8.01794	95.0617	88.4615	83.3333	94.5455	82	78.9474	94.7368	73.5294	Dpep1
NC_000067.7.167106757.167106757	NC_000067.7	167106757	167106757	0.0381321	0.146461	-8.01768	53.8462	64.5161	64.3678	45.4545	55.3571	52.9915	43.4783	36	Uck2
NC_000073.7.73662188.73662188	NC_000073.7	73662188	73662188	0.0410901	0.152468	-8.01644	21.8182	15.7895	29.7297	17.8571	14	12.8205	14.4231	25	St8sia2
NC_000074.7.106101450.106101450	NC_000074.7	106101450	106101450	0.184317	0.341493	-8.01587	18.1818	40	9.09091	15.3846	15	10.5263	16.6667	0	Plekhg4
NC_000084.7.37079524.37079524	NC_000084.7	37079524	37079524	0.2799	0.413575	-8.01574	42.3077	20	85.1852	80	65	42.8571	55.5556	43.4783	Pcdha1
NC_000084.7.37079524.37079524	NC_000084.7	37079524	37079524	0.2799	0.413575	-8.01574	42.3077	20	85.1852	80	65	42.8571	55.5556	43.4783	Pcdha2
NC_000084.7.37079524.37079524	NC_000084.7	37079524	37079524	0.2799	0.413575	-8.01574	42.3077	20	85.1852	80	65	42.8571	55.5556	43.4783	Pcdha3
NC_000084.7.37079524.37079524	NC_000084.7	37079524	37079524	0.2799	0.413575	-8.01574	42.3077	20	85.1852	80	65	42.8571	55.5556	43.4783	Pcdha4b
NC_000084.7.37079524.37079524	NC_000084.7	37079524	37079524	0.2799	0.413575	-8.01574	42.3077	20	85.1852	80	65	42.8571	55.5556	43.4783	Pcdha4
NC_000084.7.37079524.37079524	NC_000084.7	37079524	37079524	0.2799	0.413575	-8.01574	42.3077	20	85.1852	80	65	42.8571	55.5556	43.4783	Pcdha5
NC_000084.7.37079524.37079524	NC_000084.7	37079524	37079524	0.2799	0.413575	-8.01574	42.3077	20	85.1852	80	65	42.8571	55.5556	43.4783	Pcdha6
NC_000084.7.37079524.37079524	NC_000084.7	37079524	37079524	0.2799	0.413575	-8.01574	42.3077	20	85.1852	80	65	42.8571	55.5556	43.4783	Gm38666
NC_000084.7.37079524.37079524	NC_000084.7	37079524	37079524	0.2799	0.413575	-8.01574	42.3077	20	85.1852	80	65	42.8571	55.5556	43.4783	Gm38667
NC_000085.7.30152706.30152706	NC_000085.7	30152706	30152706	1.63765e-05	0.00173778	-8.01518	5.40541	7.31707	12	18.4211	2.68456	2.40964	0	3.22581	Gldc
NC_000085.7.41364615.41364615	NC_000085.7	41364615	41364615	0.0341732	0.137656	-8.01415	80	88.5714	82.2581	95	78.4314	81.6667	76.7857	77.4194	Pik3ap1
NC_000075.7.115135572.115135572	NC_000075.7	115135572	115135572	0.00268027	0.0349074	-8.01401	10.7438	26.3158	21.5686	28.8136	13.3858	15.9091	10.6195	5.55556	Stt3b
NC_000085.7.4092138.4092138	NC_000085.7	4092138	4092138	0.141929	0.293791	-8.01313	47.5	13.7931	38.2353	25.8065	10	23.8095	40.4255	21.2121	Gstp2
NC_000073.7.139259856.139259856	NC_000073.7	139259856	139259856	0.0814075	0.219351	-8.01287	84.8101	57.8947	62.5	85.7143	80.6452	74.0741	64.0625	48.7179	Cfap46
NC_000079.7.46572068.46572068	NC_000079.7	46572068	46572068	0.0820766	0.219688	-8.01127	0	25	5.88235	38.4615	6.25	0	5.55556	15.7895	Rbm24
NC_000084.7.67253116.67253116	NC_000084.7	67253116	67253116	0.102843	0.24759	-8.01091	26.6667	16.6667	5.26316	5.88235	11.1111	0	0	10	Gnal
NC_000072.7.52626072.52626072	NC_000072.7	52626072	52626072	0.169878	0.326322	-8.00971	33.3333	29.4118	30	37.5	23.6842	23.913	19.0476	30.7692	Hibadh
NC_000081.7.8997080.8997080	NC_000081.7	8997080	8997080	8.97578e-06	0.00118541	-8.00863	15.1515	10	6.59341	2.04082	0	5.74713	1.51515	0	Ranbp3l
NC_000068.8.15060251.15060251	NC_000068.8	15060251	15060251	0.000172647	0.00751683	-8.00858	9.33333	9.09091	7.46269	17.3077	1.1236	3.79747	4.54545	0	Arl5b
NC_000083.7.88106001.88106001	NC_000083.7	88106001	88106001	0.00137342	0.0236801	-8.00794	12.5	0	23.5294	0	1.81818	0	0	0	Kcnk12
NC_000077.7.3813392.3813392	NC_000077.7	3813392	3813392	0.213714	0.367496	-8.00664	44.4444	25	21.7391	5.88235	21.0526	14.8148	13.3333	20	Osbp2
NC_000085.7.42740829.42740829	NC_000085.7	42740829	42740829	0.0195701	0.101822	-8.00647	0	13.3333	13.1579	18.1818	0	11.7647	0	4.34783	Pyroxd2
NC_000078.7.24880978.24880978	NC_000078.7	24880978	24880978	0.00201942	0.0293233	-8.00393	4.08163	0	11.7647	20	2.22222	0	0	0	Mboat2
NC_000068.8.31777617.31777617	NC_000068.8	31777617	31777617	0.00711676	0.0595459	-8.00201	4.65116	0	10.2564	24.1379	3.50877	7.14286	8.10811	0	Lamc3
NC_000076.7.44332840.44332840	NC_000076.7	44332840	44332840	0.00940896	0.0684508	-8.00177	22.8916	10.5263	22.2222	18.1818	12.6214	8.95522	14.2857	7.69231	Prdm1
NC_000085.7.40259831.40259831	NC_000085.7	40259831	40259831	6.73044e-07	0.00021345	-8.00176	0	35.3448	12.6761	10.828	1.08696	0	16.0976	0	Pdlim1
NC_000073.7.30656471.30656471	NC_000073.7	30656471	30656471	0.0710096	0.204232	-8.00127	5	41.6667	5.88235	7.69231	10	0	0	5.55556	Usf2
NC_000073.7.62027027.62027027	NC_000073.7	62027027	62027027	0.00587292	0.0537549	-8.00106	11.6667	2.5641	32	14.2857	7.5	0	8.77193	12.069	Magel2
NC_000077.7.81138878.81138878	NC_000077.7	81138878	81138878	0.207605	0.362475	-8.00064	31.5789	52.1739	31.25	33.3333	23.6842	35.8974	56.25	0	Asic2
NC_000068.8.178071268.178071268	NC_000068.8	178071268	178071268	0.26878	0.407051	-8	76.4706	91.6667	53.8462	91.3043	76.4706	53.8462	77.4194	71.4286	Cdh26
NC_000078.7.21162530.21162530	NC_000078.7	21162530	21162530	4.29617e-10	8.11645e-07	-8	0	7.77778	16.4706	3.44828	0	0	0	0	Asap2
NC_000069.7.79535976.79535976	NC_000069.7	79535976	79535976	0.000191388	0.00796164	-8	6.45161	0	17.8571	4.7619	0	0	0	0	Etfdh
NC_000071.7.90371710.90371710	NC_000071.7	90371710	90371710	0.000370441	0.0115527	-8	0	0	21.0526	9.52381	0	0	0	0	Cox18
NC_000075.7.67738269.67738269	NC_000075.7	67738269	67738269	0.000472781	0.0132803	-8	8.57143	15.7895	6.45161	0	0	0	0	0	Vps13c
NC_000077.7.78388503.78388503	NC_000077.7	78388503	78388503	0.000866154	0.0183437	-8	10.5263	0	4.34783	11.5385	0	0	0	0	Sarm1
NC_000078.7.77008147.77008147	NC_000078.7	77008147	77008147	0.000945404	0.0192748	-8	18.5185	0	0	6.66667	0	0	0	0	Max
NC_000068.8.118865821.118865821	NC_000068.8	118865821	118865821	0.00098035	0.0200506	-8	7.69231	0	10.7143	8.69565	0	0	0	0	Rpusd2
NC_000068.8.151923788.151923788	NC_000068.8	151923788	151923788	0.00105486	0.0208784	-8	0	0	0	31.5789	0	0	0	0	Scrt2
NC_000074.7.25528452.25528452	NC_000074.7	25528452	25528452	0.00151437	0.0255254	-8	19.3548	0	0	11.7647	0	0	0	0	Htra4
NC_000077.7.115750429.115750429	NC_000077.7	115750429	115750429	0.00180895	0.0276003	-8	14.2857	15	0	0	0	0	0	0	Myo15b
NC_000073.7.16577558.16577558	NC_000073.7	16577558	16577558	0.00450614	0.0465063	-8	0	7.69231	13.6364	15.3846	0	0	0	0	Prkd2
NC_000067.7.131795554.131795554	NC_000067.7	131795554	131795554	0.00735238	0.0606002	-8	9.09091	0	25	0	0	0	0	0	Rab29
NC_000072.7.125298372.125298372	NC_000072.7	125298372	125298372	0.123681	0.273355	-8	15.625	15.3846	5	36.3636	15.3846	0	5.55556	20	Scnn1a
NC_000077.7.83320616.83320616	NC_000077.7	83320616	83320616	0.129905	0.280007	-8	27.2727	36.3636	22.5806	0	10.8696	33.3333	22.5806	3.57143	Gas2l2
NC_000074.7.81337979.81337979	NC_000074.7	81337979	81337979	0.0217492	0.1086	-7.99892	0	13.7931	11.1111	16.6667	3.84615	0	4	0	Frem3
NC_000084.7.45693679.45693679	NC_000084.7	45693679	45693679	0.238982	0.386299	-7.99836	3.44828	45.4545	57.1429	58.8235	29.1667	43.75	32.3529	6.25	Kcnn2
NC_000070.7.123236187.123236187	NC_000070.7	123236187	123236187	0.0239433	0.11433	-7.99723	11.3636	16.6667	0	18.4211	2.12766	5.26316	0	15	Bmp8a
NC_000073.7.79359885.79359885	NC_000073.7	79359885	79359885	0.0712167	0.204515	-7.99688	47.9592	60	50.8772	40.8163	41.8182	37.3134	33.9286	43.2836	Kif7
NC_000071.7.28522078.28522078	NC_000071.7	28522078	28522078	0.161908	0.3175	-7.99642	10.5263	13.3333	20	28.5714	9.67742	16	5	10	Rbm33
NC_000074.7.106101554.106101554	NC_000074.7	106101554	106101554	0.231465	0.38168	-7.99632	86.6667	100	77.2727	83.3333	77.2727	84.2105	64.2857	84.6154	Plekhg4
NC_000077.7.103703065.103703065	NC_000077.7	103703065	103703065	0.104692	0.249938	-7.99337	86.1538	95.122	62.7907	64.5161	74.4186	72.973	66.6667	66.6667	Wnt3
NC_000072.7.127086459.127086459	NC_000072.7	127086459	127086459	8.60637e-05	0.00500107	-7.99305	6.25	4.34783	7.69231	24.3902	2.46914	3.06122	0	1.66667	Tigar
NC_000069.7.51566910.51566910	NC_000069.7	51566910	51566910	0.0650711	0.194992	-7.99297	69.2308	70.3704	72.9167	65	50.6849	67.2414	64.7059	60.4938	Mgst2
NC_000077.7.89592863.89592863	NC_000077.7	89592863	89592863	0.0231388	0.111682	-7.99245	88.5714	82.8571	83.5821	92.5	83.5294	73.0159	82.3529	74.5098	Ankfn1
NC_000072.7.137412602.137412602	NC_000072.7	137412602	137412602	0.0235673	0.113333	-7.99212	92.4242	85.1852	85.9375	82.6087	72.619	87.3239	83.3333	73.1707	Ptpro
NC_000081.7.31361191.31361191	NC_000081.7	31361191	31361191	0.170479	0.326415	-7.992	67.3469	75.8621	88.8889	59.0909	74.359	50	65.625	65.5172	Ankrd33b
NC_000083.7.75293740.75293740	NC_000083.7	75293740	75293740	0.118768	0.267016	-7.99071	52.2727	21.7391	33.3333	22.7273	33.3333	21.4286	35.0877	16	Ltbp1
NC_000068.8.115891471.115891471	NC_000068.8	115891471	115891471	0.202411	0.358725	-7.9906	51.6667	51.8519	41.1765	17.6471	40	52.1739	35.8974	15.7895	Meis2
NC_000073.7.144290751.144290751	NC_000073.7	144290751	144290751	0.14015	0.292633	-7.99054	81.4815	80.9524	100	90.4762	88.4615	76.9231	68.9655	84.6154	Ano1
NC_000080.7.118934401.118934401	NC_000080.7	118934401	118934401	0.0459464	0.161589	-7.98921	83.6735	100	95.6522	82.0513	88.1356	73.3333	87.234	70.5882	Abcc4
NC_000073.7.66076822.66076822	NC_000073.7	66076822	66076822	0.200484	0.35701	-7.98913	12	53.8462	16.6667	15.7895	5.55556	7.14286	24.2424	6.66667	Aldh1a3
NC_000068.8.180240264.180240264	NC_000068.8	180240264	180240264	0.00755613	0.0615024	-7.98884	27.381	0	17.6471	8.33333	6.97674	1.69492	13.5593	14.2857	Col9a3
NC_000067.7.126334191.126334191	NC_000067.7	126334191	126334191	0.22319	0.375484	-7.98872	71.4286	90	71.4286	83.3333	50	66.6667	84.375	73.6842	Nckap5
NC_000081.7.94301274.94301274	NC_000081.7	94301274	94301274	0.0320723	0.133053	-7.98712	17.2414	30	11.1111	9.67742	15.3846	0	5.26316	0	Adamts20
NC_000076.7.75395975.75395975	NC_000076.7	75395975	75395975	0.00370152	0.041185	-7.98683	11.1111	0	3.7037	17.0732	3.57143	2.08333	0	0	Lrrc75b
NC_000072.7.8510124.8510124	NC_000072.7	8510124	8510124	0.00472769	0.0477771	-7.98625	2.94118	27.2727	18.5185	6.25	3.57143	0	5.66038	0	Glcci1
NC_000078.7.109018403.109018403	NC_000078.7	109018403	109018403	0.0260625	0.119085	-7.98611	5.26316	18.1818	26.9231	0	13.0435	0	0	0	Begain
NC_000075.7.110702978.110702978	NC_000075.7	110702978	110702978	0.012754	0.0814523	-7.98487	18.3333	23.2558	8.47458	32.4675	11.4583	1.53846	22.8261	14.4928	Tmie
NC_000073.7.62114131.62114131	NC_000073.7	62114131	62114131	0.0398268	0.149979	-7.9847	35.4167	15	6.25	21.2121	9.63855	13.4328	10.7143	16.6667	Peg12
NC_000067.7.134161754.134161754	NC_000067.7	134161754	134161754	0.161227	0.31674	-7.98221	90	75	77.7778	83.3333	74.5763	82.6087	55.5556	100	Adora1
NC_000072.7.96854481.96854481	NC_000072.7	96854481	96854481	0.00882743	0.0668534	-7.9818	100	100	93.4783	95.3488	82.9268	90.7407	91.1765	87.7193	Tafa4
NC_000069.7.87878723.87878723	NC_000069.7	87878723	87878723	2.22089e-06	0.000556505	-7.98147	13.5802	14.2857	0	7.69231	0	1.36986	0	0	Nes
NC_000084.7.20879247.20879247	NC_000084.7	20879247	20879247	0.00165229	0.0262339	-7.98137	16	27.2727	3.0303	0	0	0	3.33333	0	B4galt6
NC_000077.7.96741211.96741211	NC_000077.7	96741211	96741211	0.0242271	0.114501	-7.98109	13.9535	21.4286	5	10.5263	4.7619	6.66667	0	0	Copz2
NC_000079.7.101831459.101831459	NC_000079.7	101831459	101831459	0.0209879	0.105848	-7.98102	25	13.9535	26.8293	25.641	11.6505	18.5185	10.9756	30.4348	Pik3r1
NC_000084.7.39062110.39062110	NC_000084.7	39062110	39062110	0.0620256	0.189861	-7.97956	10	15.7895	27.5862	0	15.7895	4.16667	10.7143	0	Arhgap26
NC_000077.7.88060689.88060689	NC_000077.7	88060689	88060689	0.136823	0.287939	-7.97826	44.2308	57.1429	32.0755	63.4146	22.2222	48.7179	52.0833	34.375	Cuedc1
NC_000080.7.34550298.34550298	NC_000080.7	34550298	34550298	0.0706351	0.203092	-7.97766	32.8358	7.14286	53.3333	36.5079	28.2051	50	14.5455	23.5294	Grid1
NC_000079.7.55979427.55979427	NC_000079.7	55979427	55979427	5.80792e-05	0.00380537	-7.97716	6.0241	0	12.5	10.9091	0	0	2.12766	0	Pitx1
NC_000080.7.52246998.52246998	NC_000080.7	52246998	52246998	0.16563	0.321101	-7.97683	80	90	92.5926	60	71.875	65.625	72.3404	71.4286	Zfp219
NC_000074.7.18788930.18788930	NC_000074.7	18788930	18788930	0.00237866	0.0327132	-7.97584	10.5263	13.7931	6.06061	9.67742	7.14286	0	0	0	Angpt2
NC_000072.7.4504530.4504530	NC_000072.7	4504530	4504530	0.132851	0.284202	-7.97508	81.0811	58.3333	80.6452	92.5926	69.2308	80	74.2857	70.7317	Col1a2
NC_000067.7.180732215.180732215	NC_000067.7	180732215	180732215	0.00829426	0.0646101	-7.97436	0	9.09091	8.33333	19.2308	0	4.54545	0	0	Pycr2
NC_000074.7.120427286.120427286	NC_000074.7	120427286	120427286	0.0654564	0.195576	-7.97393	23.8095	40	23.2558	22.5	22.5	11.6667	19.2308	17.6471	Atp2c2
NC_000075.7.99519892.99519892	NC_000075.7	99519892	99519892	0.0363175	0.142695	-7.97359	8.57143	17.6471	23.8095	0	9.09091	0	0	3.22581	Dzip1l
NC_000086.8.7506176.7506176	NC_000086.8	7506176	7506176	0.00268927	0.0344601	-7.97314	3.84615	5	3.7037	18.1818	3.63636	0	0	0	Syp
NC_000083.7.24428048.24428048	NC_000083.7	24428048	24428048	0.0600377	0.186599	-7.97277	11.1111	9.09091	28	0	0	11.1111	5.88235	5.55556	Ntn3
NC_000077.7.35660663.35660663	NC_000077.7	35660663	35660663	0.00188968	0.0282867	-7.97226	11.3636	0	7.14286	15	3.125	0	4.7619	0	Pank3
NC_000073.7.51275821.51275821	NC_000073.7	51275821	51275821	0.000722407	0.0168994	-7.97189	8.33333	6.25	14.2857	6.52174	5.40541	0	2.17391	0	Slc17a6
NC_000070.7.139551317.139551317	NC_000070.7	139551317	139551317	0.0836836	0.222505	-7.97101	23.3333	8.33333	5	20	4.34783	7.69231	14.7059	4	Pax7
NC_000078.7.102657764.102657764	NC_000078.7	102657764	102657764	0.0862732	0.225725	-7.97062	76.5625	46.6667	72.4138	82.3529	75	56.4103	70.4918	56.7568	Itpk1
NC_000070.7.57142146.57142146	NC_000070.7	57142146	57142146	0.0931284	0.235425	-7.97033	40.5797	66.6667	44.4444	79.4872	49.1379	36.4865	56.25	36.1111	Epb41l4b
NC_000067.7.153713880.153713880	NC_000067.7	153713880	153713880	0.00472936	0.0477844	-7.96946	87.5	100	88.3117	93.75	71.9298	88.5714	85.2713	91.1765	Rgsl1
NC_000074.7.124710048.124710048	NC_000074.7	124710048	124710048	0.000315466	0.0105369	-7.96828	11.4286	3.125	7.14286	27.2727	5.45455	1.2987	0	10.9589	Abcb10
NC_000077.7.74789821.74789821	NC_000077.7	74789821	74789821	0.0930485	0.235028	-7.96767	72.8395	73.6842	66.0377	71.7391	57.4074	66.0377	59.0909	80.9524	Sgsm2
NC_000077.7.74789821.74789821	NC_000077.7	74789821	74789821	0.0930485	0.235028	-7.96767	72.8395	73.6842	66.0377	71.7391	57.4074	66.0377	59.0909	80.9524	Tsr1
NC_000072.7.39095691.39095691	NC_000072.7	39095691	39095691	0.0910342	0.232588	-7.96709	3.84615	0	20	38.7097	4.16667	13.6364	7.69231	31.8182	Parp12
NC_000081.7.78003595.78003595	NC_000081.7	78003595	78003595	0.05565	0.179231	-7.96703	17.9487	0	28	0	8.69565	5	3.0303	6.66667	Cacng2
NC_000068.8.147022712.147022712	NC_000068.8	147022712	147022712	0.122395	0.271817	-7.9661	34.4828	0	34.6154	21.7391	23.0769	16.3265	11.9048	33.3333	Nkx2-2
NC_000072.7.55094802.55094802	NC_000072.7	55094802	55094802	0.192798	0.349911	-7.96496	38.7097	58.3333	43.3333	27.2727	30.5085	22.2222	27.2727	47.8261	Crhr2
NC_000080.7.122762930.122762930	NC_000080.7	122762930	122762930	0.000883623	0.0185478	-7.9646	100	100	100	100	95	100	78.5714	100	Pcca
NC_000070.7.120682419.120682419	NC_000070.7	120682419	120682419	0.0273981	0.12274	-7.96388	40	0	0	20	7.69231	0	0	0	Nfyc
NC_000081.7.83838744.83838744	NC_000081.7	83838744	83838744	0.0573721	0.182166	-7.96386	92.5	68.9655	96.1538	84.375	84.9057	73.5294	72.7273	88.4615	Efcab6
NC_000075.7.82856826.82856826	NC_000075.7	82856826	82856826	0.00184125	0.0284238	-7.96385	3.84615	0	7.40741	24.0741	1.72414	0	0	10.3448	Phip
NC_000077.7.90578820.90578820	NC_000077.7	90578820	90578820	0.131985	0.282449	-7.96371	11.5385	11.1111	25.8065	28.5714	8.69565	8.69565	7.69231	23.8095	Tom1l1
NC_000077.7.8591979.8591979	NC_000077.7	8591979	8591979	0.0637639	0.192596	-7.96296	52.1739	65	71.6418	80	60	50	62.5	59.7015	Tns3
NC_000072.7.35280506.35280506	NC_000072.7	35280506	35280506	0.19636	0.35326	-7.96122	60.5263	66.6667	20	54.1667	47.541	30.7692	23.0769	45.7143	Slc13a4
NC_000071.7.75207665.75207665	NC_000071.7	75207665	75207665	0.126246	0.276413	-7.9603	29.2683	31.5789	34.7826	13.6364	23.8095	23.0769	10	29.6296	Chic2
NC_000084.7.65217641.65217641	NC_000084.7	65217641	65217641	0.0748487	0.209417	-7.96013	37.1795	30.303	13.3333	29.4118	14.6341	21.5385	40	21.4286	Nedd4l
NC_000070.7.131570534.131570534	NC_000070.7	131570534	131570534	0.0426726	0.155704	-7.95999	28.9855	11.1111	4.44444	40	14.4928	6.66667	20.339	21.7391	Ptpru
NC_000070.7.131570534.131570534	NC_000070.7	131570534	131570534	0.0426726	0.155704	-7.95999	28.9855	11.1111	4.44444	40	14.4928	6.66667	20.339	21.7391	Mecr
NC_000083.7.42927016.42927016	NC_000083.7	42927016	42927016	0.183289	0.339952	-7.95871	72.4138	81.8182	100	100	90	80.9524	68.1818	78.5714	Opn5
NC_000085.7.24976440.24976440	NC_000085.7	24976440	24976440	0.0524468	0.173794	-7.95699	10	6.25	9.67742	25	9.52381	0	8.57143	0	Dock8
NC_000075.7.105199215.105199215	NC_000075.7	105199215	105199215	0.060506	0.18772	-7.95652	64.8148	79.3103	59.0909	79.5455	66.9903	66.2162	59.7701	56.8966	Nek11
NC_000073.7.45522612.45522612	NC_000073.7	45522612	45522612	0.02412	0.114803	-7.95518	0	30.4348	13.7931	9.67742	0	0	10.5263	8	Grin2d
NC_000073.7.45522612.45522612	NC_000073.7	45522612	45522612	0.02412	0.114803	-7.95518	0	30.4348	13.7931	9.67742	0	0	10.5263	8	Kdelr1
NC_000072.7.91824969.91824969	NC_000072.7	91824969	91824969	0.288073	0.420058	-7.95455	87.8788	62.5	60	57.1429	73.3333	66.6667	48	70	Grip2
NC_000077.7.120130894.120130894	NC_000077.7	120130894	120130894	0.339744	0.458062	-7.95455	63.1579	72.7273	46.1538	66.6667	63.1579	89.4737	57.8947	10	Bahcc1
NC_000077.7.117096877.117096877	NC_000077.7	117096877	117096877	0.171133	0.327134	-7.95455	72.093	37.037	58.0645	38.7097	49.0909	37.2093	62.5	30	Septin9
NC_000071.7.38477042.38477042	NC_000071.7	38477042	38477042	0.0052216	0.0503898	-7.95431	7.40741	0	11.1111	15	0	0	5.55556	0	Drd5
NC_000074.7.123843404.123843404	NC_000074.7	123843404	123843404	0.0116524	0.0776437	-7.95428	6.52174	11.1111	16.6667	13.6364	1.85185	0	3.33333	12	Cpne7
NC_000074.7.36054630.36054630	NC_000074.7	36054630	36054630	0.185194	0.342421	-7.95338	46.8085	8.33333	26.6667	46.1538	33.3333	31.0345	27.907	30	Mfhas1
NC_000068.8.173917082.173917082	NC_000068.8	173917082	173917082	0.0271646	0.122212	-7.95276	37.6623	14.2857	4.41176	43.2099	26.7442	14.5833	20.6897	18.5714	Stx16
NC_000086.8.103526767.103526767	NC_000086.8	103526767	103526767	0.00913423	0.0673353	-7.95243	20	13.6364	6.25	7.14286	2.38095	5.55556	0	5.88235	Uprt
NC_000084.7.58971030.58971030	NC_000084.7	58971030	58971030	0.00418244	0.0440147	-7.95207	11	25	25.2874	27.1186	11.5385	8.13953	16.4062	14.0351	Adamts19
NC_000078.7.108402627.108402627	NC_000078.7	108402627	108402627	0.0582552	0.183573	-7.9517	69.3182	64.4444	71.2644	56.3636	59.5506	46.6667	70.9677	55.5556	Eml1
NC_000067.7.158190297.158190297	NC_000067.7	158190297	158190297	0.00208226	0.0303935	-7.95113	0	5.88235	22.7273	10.2564	0	2.22222	5.88235	0	Astn1
NC_000077.7.29775427.29775427	NC_000077.7	29775427	29775427	0.259759	0.400375	-7.95047	74.1935	56.25	33.3333	90.9091	55.2632	45.8333	66.6667	60	Fem1al
NC_000070.7.135673494.135673494	NC_000070.7	135673494	135673494	0.0052149	0.0503499	-7.95037	28.2051	0	2.77778	5.55556	2.7027	0	5.55556	0	Hmgcl
NC_000079.7.113753904.113753904	NC_000079.7	113753904	113753904	0.257294	0.398709	-7.94996	42.1053	23.0769	70.5882	43.75	40	45	20	61.1111	Snx18
NC_000070.7.116991362.116991362	NC_000070.7	116991362	116991362	0.00835554	0.0648771	-7.94829	12.3288	33.3333	8.92857	13.3333	5.40541	14.2857	0	8.33333	Plk3
NC_000067.7.91728486.91728486	NC_000067.7	91728486	91728486	0.13771	0.289836	-7.94786	9.375	6.66667	31.5789	31.25	21.4286	7.14286	0	9.09091	Twist2
NC_000075.7.103357137.103357137	NC_000075.7	103357137	103357137	0.0965822	0.239907	-7.94624	83.7838	76.4706	78.2609	62.5	50.7463	69.8795	68.0851	89.2857	Bfsp2
NC_000078.7.24147356.24147356	NC_000078.7	24147356	24147356	0.000699173	0.0162452	-7.94574	13.8889	0	9.09091	5	0	0	0	4.16667	9030624G23Rik
NC_000076.7.126916116.126916116	NC_000076.7	126916116	126916116	0.028755	0.125543	-7.94435	17.3913	0	27.5	19.403	17.1875	8.69565	7.01754	6.25	Agap2
NC_000070.7.156131890.156131890	NC_000070.7	156131890	156131890	0.0090481	0.0677338	-7.94404	93.8462	80	95.3846	100	83.0769	85.5072	84.4444	89.5833	Ttll10
NC_000083.7.72875548.72875548	NC_000083.7	72875548	72875548	0.10452	0.249726	-7.9421	78.9474	100	86.9565	87.8788	100	60	82.0513	81.8182	Alk
NC_000068.8.30691152.30691152	NC_000068.8	30691152	30691152	0.00605812	0.0546437	-7.9402	13.3333	36.3636	8.16327	0	0	8.82353	4.25532	3.125	1700001O22Rik
NC_000072.7.83063443.83063443	NC_000072.7	83063443	83063443	0.0202073	0.104395	-7.93978	8.95522	10	29.4118	20.9302	7.5	13.0435	7.01754	4.87805	Lbx2
NC_000067.7.13060944.13060944	NC_000067.7	13060944	13060944	0.0399623	0.150244	-7.93837	22.8916	22.2222	29.0909	21.5686	16.6667	11.5942	13.4615	25.5319	Slco5a1
NC_000070.7.126628762.126628762	NC_000070.7	126628762	126628762	0.0601601	0.187152	-7.9378	6.25	5.26316	13.8889	25	16	0	0	0	Tfap2e
NC_000071.7.142515857.142515857	NC_000071.7	142515857	142515857	0.0108959	0.0748753	-7.93764	20.5128	18.0556	31.6832	30.1887	11.4754	24.2991	14.2857	25.5814	Papolb
NC_000075.7.72867409.72867409	NC_000075.7	72867409	72867409	0.0250488	0.117108	-7.9367	83.7838	100	96.6667	92.3077	85.1852	88.2353	86.1111	78.125	Dnaaf4
NC_000086.8.72717077.72717077	NC_000086.8	72717077	72717077	0.000224064	0.00852999	-7.93651	20.9302	3.33333	0	0	0	0	0	0	Slc6a8
NC_000077.7.66916131.66916131	NC_000077.7	66916131	66916131	0.00510561	0.0490558	-7.93651	3.84615	10	0	17.6471	0	0	0	0	Tmem220
NC_000079.7.34835534.34835534	NC_000079.7	34835534	34835534	0.16634	0.321873	-7.93651	0	33.3333	11.7647	29.4118	0	7.69231	19.0476	13.3333	Pxdc1
NC_000071.7.98330973.98330973	NC_000071.7	98330973	98330973	0.262713	0.40305	-7.93651	0	28.5714	33.3333	41.6667	41.6667	11.1111	14.2857	0	Prdm8
NC_000067.7.162339338.162339338	NC_000067.7	162339338	162339338	0.0671093	0.198244	-7.93651	85	83.3333	93.9394	93.1034	74.4681	82.3529	78.2609	100	Dnm3
NC_000074.7.126396952.126396952	NC_000074.7	126396952	126396952	0.0938541	0.236374	-7.93574	35.0877	22.7273	28.0702	5	15.5172	23.3333	22.2222	17.6471	Map10
NC_000071.7.65505671.65505671	NC_000071.7	65505671	65505671	0.219605	0.372866	-7.93478	61.5385	30	21.4286	10.5263	17.6471	25.7143	8.69565	23.5294	Klb
NC_000074.7.32408133.32408133	NC_000074.7	32408133	32408133	0.00102587	0.0205506	-7.93311	24.7423	25	11.4583	6.89655	7.43243	4.54545	5.19481	15.0685	Nrg1
NC_000068.8.62405790.62405790	NC_000068.8	62405790	62405790	0.111145	0.258465	-7.9329	64	83.7838	62.2222	75	56.6667	78.8462	51.7857	63.6364	Fap
NC_000077.7.121721148.121721148	NC_000077.7	121721148	121721148	0.0438024	0.157542	-7.9324	40	15.1515	29.2308	21.6667	6.31579	28.5714	35.443	16.6667	Ptchd3
NC_000068.8.162502924.162502924	NC_000068.8	162502924	162502924	0.00860106	0.0659377	-7.93159	0	0	0	35.7143	2	0	0	0	Ptprt
NC_000067.7.181180956.181180956	NC_000067.7	181180956	181180956	0.000590687	0.0150921	-7.93144	18.5185	1.6129	17.0732	6.12245	3.26087	2.94118	12.1212	0	Cnih3
NC_000073.7.138666794.138666794	NC_000073.7	138666794	138666794	0.0151095	0.089235	-7.93011	16.6667	31.25	0	0	6.81818	6.06061	2.38095	0	Dpysl4
NC_000076.7.13268032.13268032	NC_000076.7	13268032	13268032	0.00201019	0.0297943	-7.92944	100	90.4762	96.4912	100	91.7526	90	93.2203	76.7442	Phactr2
NC_000069.7.95148199.95148199	NC_000069.7	95148199	95148199	0.0858905	0.22549	-7.9288	85.7143	90	96.5517	100	70.8333	93.3333	90.3226	70.5882	Gm128
NC_000077.7.42073057.42073057	NC_000077.7	42073057	42073057	1.2654e-05	0.00147427	-7.92853	4.54545	0	1.63934	28.5714	1.26582	0	0	0	Gabra1
NC_000076.7.85021236.85021236	NC_000076.7	85021236	85021236	0.00464075	0.0465874	-7.92848	0	0	17.3913	14.2857	0	3.77358	0	0	Cry1
NC_000080.7.34550344.34550344	NC_000080.7	34550344	34550344	0.0909748	0.232226	-7.92807	59.7015	39.2857	88.3333	47.619	58.1081	63.0435	52.7273	39.2157	Grid1
NC_000071.7.135178765.135178765	NC_000071.7	135178765	135178765	0.0922257	0.234207	-7.92793	20	30	4.34783	5.88235	0	5.26316	13.0435	0	Tbl2
NC_000084.7.53606676.53606676	NC_000084.7	53606676	53606676	0.00821808	0.0635521	-7.92763	30.4348	3.44828	6.77966	0	2.85714	2.5	16.6667	0	Prdm6
NC_000085.7.3985646.3985646	NC_000085.7	3985646	3985646	0.00108104	0.0207933	-7.92703	12.8205	19.6721	0	24.5283	6	8.24742	4.70588	4.47761	Unc93b1
NC_000074.7.18645776.18645776	NC_000074.7	18645776	18645776	3.30982e-05	0.00284807	-7.92683	5.88235	11.5385	0	13.4615	0	0	0	0	Mcph1
NC_000073.7.62114169.62114169	NC_000073.7	62114169	62114169	0.048609	0.167023	-7.92511	27.0833	30	6.25	30.303	7.22892	20.8955	7.14286	19.4444	Peg12
NC_000074.7.105996218.105996218	NC_000074.7	105996218	105996218	0.148809	0.30263	-7.92484	3.57143	45.4545	11.1111	11.7647	5	4.16667	13.3333	23.0769	Hsf4
NC_000082.7.93886957.93886957	NC_000082.7	93886957	93886957	0.00634549	0.0552166	-7.92465	18.5185	23.6842	17.3913	18.9873	13.0081	12.3596	0	14.4737	Sim2
NC_000070.7.129142450.129142450	NC_000070.7	129142450	129142450	0.00663692	0.0573749	-7.92415	20	9.09091	11.2676	8.92857	7.69231	2.17391	1.81818	12.1212	Nhsl3
NC_000071.7.90520461.90520461	NC_000071.7	90520461	90520461	3.9323e-05	0.00317545	-7.9224	98.1481	100	100	100	93.2039	89.7436	91.6667	90	Ankrd17
NC_000070.7.47208342.47208342	NC_000070.7	47208342	47208342	0.000456483	0.0130184	-7.92079	6.66667	7.69231	16.6667	2.94118	0	0	0	0	Col15a1
NC_000074.7.72915207.72915207	NC_000074.7	72915207	72915207	0.00075883	0.0173762	-7.92079	0	0	8.10811	17.8571	0	0	0	0	Rab8a
NC_000071.7.96522662.96522662	NC_000071.7	96522662	96522662	0.000792855	0.0178159	-7.92079	8.82353	31.25	0	0	0	0	0	0	Fras1
NC_000086.8.154405971.154405971	NC_000086.8	154405971	154405971	0.00150541	0.0248991	-7.92079	10.5263	0	0	18.1818	0	0	0	0	Ptchd1
NC_000071.7.123528922.123528922	NC_000071.7	123528922	123528922	0.197614	0.354453	-7.92023	72.2222	69.2308	45.1613	70.8333	51.3514	43.3333	70	70	Mlxip
NC_000071.7.75739643.75739643	NC_000071.7	75739643	75739643	0.0698595	0.202501	-7.92014	20	0	38.0952	18.1818	12.0879	33.3333	4.5977	13.1579	Kit
NC_000077.7.75686458.75686458	NC_000077.7	75686458	75686458	0.0636306	0.192404	-7.92001	8	27.7778	10.2564	25.9259	8.51064	11.1111	6.89655	6.25	Doc2b
NC_000076.7.43888056.43888056	NC_000076.7	43888056	43888056	0.181662	0.338282	-7.91872	75	72.2222	62.069	60	45.283	75	60.9756	64.7059	Crybg1
NC_000071.7.115324270.115324270	NC_000071.7	115324270	115324270	0.23496	0.384231	-7.9183	30.4348	20	20	31.5789	17.9487	10.5263	12.5	46.1538	Cabp1
NC_000080.7.20745143.20745143	NC_000080.7	20745143	20745143	0.0262122	0.119444	-7.91806	31.5789	9.375	35.0649	30	24.031	32.3529	15.873	12.6761	Fut11
NC_000077.7.59733193.59733193	NC_000077.7	59733193	59733193	0.0321804	0.133293	-7.91667	87.0968	100	100	97.5	83.7838	85.7143	90.9091	90.4762	Cops3
NC_000073.7.125798954.125798954	NC_000073.7	125798954	125798954	2.91401e-05	0.00264281	-7.91576	13.4615	13.9535	14.4578	0	5	4.20168	0.806452	1.0101	Xpo6
NC_000070.7.134070567.134070567	NC_000070.7	134070567	134070567	0.0130525	0.082487	-7.91519	15.8537	0	18.9189	21.0526	10.6796	8.10811	4.08163	3.22581	Slc30a2
NC_000077.7.116810039.116810039	NC_000077.7	116810039	116810039	0.00219553	0.0307761	-7.91439	0	0	30.1887	7.27273	4.44444	1.96078	6.89655	0	Mgat5b
NC_000081.7.103274398.103274398	NC_000081.7	103274398	103274398	0.012302	0.0791433	-7.91345	9.30233	0	15	11.1111	0	3.33333	2.85714	0	Itga5
NC_000067.7.74163428.74163428	NC_000067.7	74163428	74163428	0.00902787	0.0676613	-7.91275	8.82353	32.5581	29.0323	15.3846	18.8889	4.38596	17	16	Tns1
NC_000071.7.33881198.33881198	NC_000071.7	33881198	33881198	0.254369	0.39744	-7.91236	43.9024	70.5882	28.9474	50	21.7391	38.8889	46.6667	31.8182	Fgfr3
NC_000077.7.77380102.77380102	NC_000077.7	77380102	77380102	0.00838218	0.0642375	-7.9119	26.7241	16.6667	32.1101	22.0779	12.2951	19.3182	25.2101	9.80392	Ankrd13b
NC_000073.7.98488127.98488127	NC_000073.7	98488127	98488127	0.0459704	0.162084	-7.91159	9.09091	0	17.8571	20	5.26316	0	10.7143	0	Wnt11
NC_000072.7.28460300.28460300	NC_000072.7	28460300	28460300	0.046634	0.163301	-7.91141	86.4865	72.7273	82.3529	94.2857	65.1163	85.4839	90	54.8387	Snd1
NC_000077.7.59014757.59014757	NC_000077.7	59014757	59014757	0.00123996	0.0224383	-7.91116	9.43396	14.7059	11.6279	7.69231	0	3.77358	5.71429	0	Obscn
NC_000078.7.13301254.13301254	NC_000078.7	13301254	13301254	0.00410431	0.0435623	-7.91086	95.3125	100	100	94.1176	76.2712	87.7193	93.2203	100	Ddx1
NC_000078.7.13301254.13301254	NC_000078.7	13301254	13301254	0.00410431	0.0435623	-7.91086	95.3125	100	100	94.1176	76.2712	87.7193	93.2203	100	Nbas
NC_000082.7.10267501.10267501	NC_000082.7	10267501	10267501	0.0450862	0.160015	-7.91084	82.9268	100	89.4737	75	80.5556	87.3239	63.2653	78.0488	Tvp23a
NC_000072.7.137548562.137548562	NC_000072.7	137548562	137548562	0.0115713	0.0773582	-7.90936	94.2529	92.8571	88.3721	93.4783	78.5714	98.1818	88.2353	72.5	Eps8
NC_000080.7.70852608.70852608	NC_000080.7	70852608	70852608	0.0140462	0.0850337	-7.90909	80	79.3103	91.8367	81.8182	77.027	84.8101	75.2688	69.2308	Dmtn
NC_000076.7.79369632.79369632	NC_000076.7	79369632	79369632	0.00199354	0.029121	-7.9089	10	21.6216	5.35714	13.7931	3.7037	4.83871	4.16667	0	Plpp2
NC_000081.7.31530884.31530884	NC_000081.7	31530884	31530884	0.00659491	0.0563869	-7.90801	0	31.8182	0	5.88235	0	0	5.55556	0	Marchf6
NC_000073.7.27034250.27034250	NC_000073.7	27034250	27034250	0.0497966	0.169197	-7.90691	28.7234	55.5556	53.8462	34.4828	34.8624	33.3333	26.4	30.9524	Ltbp4
NC_000072.7.18108982.18108982	NC_000072.7	18108982	18108982	0.000247983	0.00920777	-7.90666	98.8889	96.9697	100	94.4444	90.2655	88.8889	84.6154	96.0784	Asz1
NC_000081.7.75552495.75552495	NC_000081.7	75552495	75552495	0.20568	0.3608	-7.90647	38.7097	33.3333	64	50	50	31.5789	35.1351	30.7692	Top1mt
NC_000071.7.144482589.144482589	NC_000071.7	144482589	144482589	0.00243162	0.0330958	-7.90494	17.8571	0	11.3636	3.33333	1.75439	7.69231	0	0	Nptx2
NC_000070.7.136681761.136681761	NC_000070.7	136681761	136681761	0.147405	0.301045	-7.90462	70.1754	64.7059	58.3333	82.6087	74.4681	42.3077	57.8947	68.4211	Epha8
NC_000075.7.80347499.80347499	NC_000075.7	80347499	80347499	0.109511	0.256422	-7.90386	28.125	58.5366	11.4286	32.2581	23.8532	18.75	32.4324	30.9524	Impg1
NC_000077.7.53411091.53411091	NC_000077.7	53411091	53411091	0.243818	0.389625	-7.90361	17.6471	27.2727	43.75	28	8.33333	31.25	33.3333	11.7647	Septin8
NC_000070.7.154721930.154721930	NC_000070.7	154721930	154721930	0.00271656	0.0351767	-7.90359	0	0	31.4286	0	0	4.87805	0	0	Prdm16
NC_000067.7.172350232.172350232	NC_000067.7	172350232	172350232	0.240219	0.387862	-7.90304	75.6757	78.5714	63.6364	53.8462	59.6491	48	79.1667	66.6667	Cfap45
NC_000077.7.121594566.121594566	NC_000077.7	121594566	121594566	0.0549306	0.178049	-7.90247	31.8182	16.6667	15.625	16.6667	11.6667	13.6364	19.0476	7.89474	Metrnl
NC_000079.7.34314449.34314449	NC_000079.7	34314449	34314449	0.108555	0.25469	-7.90153	7.69231	10	31.8182	0	0	6.66667	10.5263	7.14286	Tubb2b
NC_000071.7.142798789.142798789	NC_000071.7	142798789	142798789	0.133504	0.284983	-7.90123	45	0	17.2414	8.69565	10	12.1212	0	17.6471	Tnrc18
NC_000075.7.110076220.110076220	NC_000075.7	110076220	110076220	0.180764	0.338009	-7.90021	70.5882	65.2174	37.5	42.8571	39.1304	44.4444	59.0909	44.4444	Cspg5
NC_000086.8.35592888.35592888	NC_000086.8	35592888	35592888	0.00967373	0.06949	-7.89967	22.0588	11.3636	16.4706	25	14.9425	6.89655	10.8108	10	Lonrf3
NC_000076.7.126916067.126916067	NC_000076.7	126916067	126916067	0.00434701	0.044938	-7.89934	23.3645	22.807	20	17.0455	11.4754	21.2766	5.60748	15.5172	Agap2
NC_000083.7.31427603.31427603	NC_000083.7	31427603	31427603	0.186837	0.343373	-7.89922	64.4068	38.0952	52.9412	77.1429	54.2857	51.8519	62.8571	41.3793	Ubash3a
NC_000074.7.87351669.87351669	NC_000074.7	87351669	87351669	0.0316377	0.132583	-7.89774	18.1818	0	21.7391	0	0	0	3.125	5.88235	Lonp2
NC_000075.7.56527418.56527418	NC_000075.7	56527418	56527418	0.0284133	0.125134	-7.89671	96.2963	96.875	100	65.625	76	72.973	89.8551	96.2963	Lingo1
NC_000071.7.125623738.125623738	NC_000071.7	125623738	125623738	0.00722134	0.0599981	-7.89625	29.4118	14.2857	20.6897	8.51064	11.0236	13.5593	5.88235	23.7288	Tmem132b
NC_000074.7.9849972.9849972	NC_000074.7	9849972	9849972	0.0465439	0.163119	-7.89538	26.8293	13.0435	10	34	12.963	11.5385	21.5686	3.33333	Nalf1
NC_000071.7.97540253.97540253	NC_000071.7	97540253	97540253	0.0371182	0.144333	-7.89511	100	100	89.6552	88.2353	76.9231	96.9697	79.0698	100	Naa11
NC_000072.7.97416499.97416499	NC_000072.7	97416499	97416499	0.306604	0.433288	-7.89474	36	87.5	68.1818	53.125	76.4706	47.0588	27.2727	55.5556	Frmd4b
NC_000071.7.101812413.101812413	NC_000071.7	101812413	101812413	8.95581e-06	0.00131091	-7.89474	7.54717	11.1111	11.9048	0	0	0	0	0	Nkx6-1
NC_000086.8.36312630.36312630	NC_000086.8	36312630	36312630	0.000420393	0.0121992	-7.89474	17.0213	0	0	4	0	0	0	0	Sowahd
NC_000069.7.146205436.146205436	NC_000069.7	146205436	146205436	0.000489019	0.0135404	-7.89474	0	13.0435	15	0	0	0	0	0	Gng5
NC_000074.7.26275160.26275160	NC_000074.7	26275160	26275160	0.000997181	0.0202455	-7.89474	0	0	23.0769	0	0	0	0	0	Bag4
NC_000074.7.26275160.26275160	NC_000074.7	26275160	26275160	0.000997181	0.0202455	-7.89474	0	0	23.0769	0	0	0	0	0	Lsm1
NC_000073.7.112553642.112553642	NC_000073.7	112553642	112553642	0.00140196	0.024465	-7.89474	7.31707	10.5263	12.1951	10.2041	0	4	0	5.12821	Rassf10
NC_000075.7.123507499.123507499	NC_000075.7	123507499	123507499	0.00275874	0.035484	-7.89474	6.89655	0	14.2857	10.5263	0	0	0	0	Slc6a20a
NC_000077.7.42072005.42072005	NC_000077.7	42072005	42072005	0.180023	0.336542	-7.89315	57.6923	68.1818	81.5789	59.2593	79.4872	58	42.5	62.5	Gabra1
NC_000067.7.19174468.19174468	NC_000067.7	19174468	19174468	0.00168643	0.0270809	-7.89293	0	35.7143	0	18.75	2.27273	0	0	0	Tfap2d
NC_000084.7.37223438.37223438	NC_000084.7	37223438	37223438	0.256105	0.397942	-7.89116	55.1724	25	40.625	61.9048	60.5263	33.3333	9.09091	37.5	Pcdhac1
NC_000081.7.84565127.84565127	NC_000081.7	84565127	84565127	0.00991919	0.0704464	-7.88986	3.22581	17.6471	4.34783	16.6667	0	4.7619	0	0	Prr5
NC_000077.7.83743073.83743073	NC_000077.7	83743073	83743073	0.00145991	0.024464	-7.8896	10.5263	25	22.8916	1.75439	8.65385	2.35294	8.42105	5.12821	Hnf1b
NC_000084.7.15536331.15536331	NC_000084.7	15536331	15536331	0.130741	0.281015	-7.88883	39.3939	25	12.5	27.2727	9.09091	10.2564	17.5	45.8333	Aqp4
NC_000079.7.17835084.17835084	NC_000079.7	17835084	17835084	0.0791127	0.215551	-7.88847	79.6296	88.2353	97.619	95	77.0833	90.4762	93.3333	61.9048	Sugct
NC_000077.7.121721407.121721407	NC_000077.7	121721407	121721407	0.249609	0.39352	-7.8878	68.4211	46.1538	76.3158	69.2308	53.8462	57.1429	78.2609	54.5455	Ptchd3
NC_000069.7.24705709.24705709	NC_000069.7	24705709	24705709	0.21879	0.372245	-7.88706	50	70	57.7778	78.5714	58.3333	68	33.3333	66.6667	Naaladl2
NC_000073.7.136910877.136910877	NC_000073.7	136910877	136910877	0.0743404	0.209195	-7.88571	5	6.66667	20	24	7.69231	17.8571	0	0	Ebf3
NC_000068.8.166567122.166567122	NC_000068.8	166567122	166567122	0.0322478	0.133924	-7.8853	65.3846	56.6667	82.0755	72.3077	80.5556	57.3171	62.8378	60	Prex1
NC_000085.7.36034516.36034516	NC_000085.7	36034516	36034516	0.000586572	0.0146962	-7.88492	19.1489	0	0	12.5	1.72414	0	0	2.77778	Htr7
NC_000068.8.31735396.31735396	NC_000068.8	31735396	31735396	0.038661	0.14757	-7.88448	12.5	20	12	0	3.84615	0	5	0	Fibcd1
NC_000083.7.35308370.35308370	NC_000083.7	35308370	35308370	0.000418584	0.0121708	-7.88444	10.6383	30	1.78571	4.54545	3.44828	0	0	0	Abhd16a
NC_000071.7.93193091.93193091	NC_000071.7	93193091	93193091	0.00273783	0.035327	-7.88378	15.1163	12.8205	18.4211	9.09091	6.74157	2.8169	10.1449	6.66667	Sowahb
NC_000072.7.125326301.125326301	NC_000072.7	125326301	125326301	0.169598	0.326014	-7.8824	47.0588	15.7895	15.1515	36.8421	5.88235	11.7647	30.6122	15.3846	Tnfrsf1a
NC_000079.7.95615189.95615189	NC_000079.7	95615189	95615189	0.084492	0.223208	-7.88235	85	90	64.2857	68.75	69.2308	77.7778	60.7143	58.3333	S100z
NC_000080.7.25902948.25902948	NC_000080.7	25902948	25902948	0.0992509	0.243072	-7.88166	18.3333	10	36.9565	38.2353	32	10.2041	18	20	Plac9
NC_000069.7.95190465.95190465	NC_000069.7	95190465	95190465	0.102693	0.247794	-7.87971	14.2857	23.5294	5.88235	8.33333	8.33333	0	11.1111	0	Prune1
NC_000077.7.100652199.100652199	NC_000077.7	100652199	100652199	0.00122177	0.0222618	-7.8797	18.018	21.2766	7.14286	11.2676	5.69106	9.30233	7.05882	5.35714	Kcnh4
NC_000070.7.129118047.129118047	NC_000070.7	129118047	129118047	0.0587729	0.184787	-7.87919	78	87.8788	79.4872	83.3333	76.3158	62.7119	79.4118	75.4717	Nhsl3
NC_000069.7.94494373.94494373	NC_000069.7	94494373	94494373	0.0950242	0.237855	-7.87911	87.037	51.7241	69.2308	83.7838	73.2143	58.5366	68.1818	67.9245	Snx27
NC_000071.7.128551012.128551012	NC_000071.7	128551012	128551012	0.0462428	0.162557	-7.87893	85.3659	83.3333	93.75	84.6154	84.2857	76.1905	71.4286	87.5	Tmem132d
NC_000067.7.69798806.69798806	NC_000067.7	69798806	69798806	0.0385261	0.147288	-7.87879	26.4706	31.8182	0	0	14.8148	7.40741	0	0	Spag16
NC_000067.7.78180863.78180863	NC_000067.7	78180863	78180863	7.43241e-07	0.000283438	-7.87836	14.6667	13.1868	13.9896	12.8378	8.40336	7.1066	2.74725	4.19162	Pax3
NC_000069.7.90150923.90150923	NC_000069.7	90150923	90150923	0.0282786	0.124828	-7.87798	19.7674	28.9474	32.1429	28.8136	23.4694	14.4928	5.40541	30.6452	Creb3l4
NC_000081.7.102898998.102898998	NC_000081.7	102898998	102898998	0.196314	0.352383	-7.87784	43.75	70.5882	35.4839	41.1765	46.9388	22.2222	42.8571	30.7692	Hoxc8
NC_000073.7.62113881.62113881	NC_000073.7	62113881	62113881	0.021914	0.109052	-7.8755	4.34783	21.7391	29.4118	17.7778	4.54545	13.4328	5	19.3548	Peg12
NC_000074.7.70261487.70261487	NC_000074.7	70261487	70261487	0.0167059	0.0942588	-7.875	5.88235	0	24.1379	9.09091	0	0	13.7931	0	Gmip
NC_000075.7.103880052.103880052	NC_000075.7	103880052	103880052	0.0023566	0.032534	-7.87449	0	9.375	22.9885	7.01754	4.05405	8.16327	0	0	Nphp3
NC_000068.8.150254500.150254500	NC_000068.8	150254500	150254500	0.000382569	0.0117551	-7.87402	98.1481	93.3333	96.4286	95.7447	92.1348	84.2857	90.4762	88.6792	Zfp442
NC_000076.7.82821171.82821171	NC_000076.7	82821171	82821171	0.102364	0.246954	-7.87391	0	16.6667	31.0345	0	2.5	15.625	9.09091	0	Chst11
NC_000081.7.97666386.97666386	NC_000081.7	97666386	97666386	0.0346938	0.138762	-7.87358	35.2941	7.40741	28.8462	9.25926	16.4835	11.6667	2.08333	25.641	Rapgef3
NC_000071.7.57875804.57875804	NC_000071.7	57875804	57875804	0.0753515	0.21067	-7.87342	22.7273	10.5263	13.0435	16	21.0526	12.5	5.71429	3.0303	Pcdh7
NC_000073.7.97386368.97386368	NC_000073.7	97386368	97386368	0.0587699	0.184784	-7.87311	13.6986	42.2222	35.8209	35.4167	7.14286	20.4545	36.8421	22.7273	Aqp11
NC_000081.7.84122841.84122841	NC_000081.7	84122841	84122841	0.0595208	0.185725	-7.87293	87.6712	73.0769	89.7959	69.697	83.871	62.963	76.3636	75.8621	Parvb
NC_000074.7.11684385.11684385	NC_000074.7	11684385	11684385	0.0439964	0.158339	-7.8725	28.2609	5.55556	25.9259	12	10.6667	14.2857	20.5882	3.57143	Ankrd10
NC_000068.8.4241481.4241481	NC_000068.8	4241481	4241481	0.00305363	0.037523	-7.8715	96.4286	96.875	90.1099	89.1892	87.1287	87.3016	81.6092	84.7458	Frmd4a
NC_000073.7.115167691.115167691	NC_000073.7	115167691	115167691	0.169069	0.325423	-7.8712	15.625	27.2727	36.8421	15.3846	16.6667	7.69231	26.6667	0	Sox6
NC_000069.7.103482643.103482643	NC_000069.7	103482643	103482643	0.134106	0.285713	-7.87097	22.5806	0	8.33333	31.8182	4.7619	9.09091	16.6667	10	Syt6
NC_000069.7.87878734.87878734	NC_000069.7	87878734	87878734	1.71303e-07	0.000111169	-7.87037	13.5802	28.5714	0	0	0	0	0	0	Nes
NC_000069.7.87878752.87878752	NC_000069.7	87878752	87878752	1.84838e-07	0.000116344	-7.87037	16.0494	19.0476	0	0	0	0	0	0	Nes
NC_000086.8.48559429.48559429	NC_000086.8	48559429	48559429	0.156213	0.310442	-7.87037	40.4762	20	35.4839	17.6471	28	27.7778	9.375	23.5294	Arhgap36
NC_000076.7.78428243.78428243	NC_000076.7	78428243	78428243	0.0798291	0.216552	-7.86997	61.3333	77.7778	89.5833	86.6667	63.2353	76.9231	67.2727	64.8148	Syde1
NC_000077.7.83742730.83742730	NC_000077.7	83742730	83742730	0.0810612	0.218231	-7.86967	25.9259	12.5	10	16.6667	7.5	17.5	9.52381	11.1111	Hnf1b
NC_000083.7.31427620.31427620	NC_000083.7	31427620	31427620	0.129368	0.27937	-7.86905	87.8049	41.6667	67.6923	51.1111	79.5455	50	43.3962	47.3684	Ubash3a
NC_000084.7.60743187.60743187	NC_000084.7	60743187	60743187	0.202597	0.358112	-7.86834	40.5405	35.2941	27.5	43.75	22.7273	25	14.2857	50	Synpo
NC_000077.7.68447174.68447174	NC_000077.7	68447174	68447174	0.00114835	0.0215069	-7.86677	1.28205	0	24.0741	20	4.12371	0	6	8.62069	Mfsd6l
NC_000074.7.119279382.119279382	NC_000074.7	119279382	119279382	0.0612219	0.188836	-7.86633	83.6364	87.5	85	84.8485	76.4706	56.6038	95.122	87.8788	Cdh13
NC_000071.7.65695315.65695315	NC_000071.7	65695315	65695315	0.000289199	0.0100498	-7.86517	0	0	11.5385	25	0	0	0	0	Ube2k
NC_000074.7.125448796.125448796	NC_000074.7	125448796	125448796	0.00132453	0.0237037	-7.86517	12.9032	0	0	15.7895	0	0	0	0	Ttc13
NC_000074.7.125448796.125448796	NC_000074.7	125448796	125448796	0.00132453	0.0237037	-7.86517	12.9032	0	0	15.7895	0	0	0	0	Arv1
NC_000069.7.29096791.29096791	NC_000069.7	29096791	29096791	0.00271002	0.0351383	-7.86517	100	100	100	100	100	93.75	97.1429	78.2609	Egfem1
NC_000086.8.100837579.100837579	NC_000086.8	100837579	100837579	0.00708227	0.0585557	-7.86517	100	100	100	100	85.7143	100	96	84	Gm4779
NC_000084.7.80280058.80280058	NC_000084.7	80280058	80280058	0.000358472	0.0111398	-7.86472	11.1111	0	13.7931	6.25	0	0	7.69231	0	Hsbp1l1
NC_000070.7.85107627.85107627	NC_000070.7	85107627	85107627	0.00566329	0.0527087	-7.86426	91.3793	100	98.2143	88	87.5	87.0968	88	83.3333	Sh3gl2
NC_000076.7.17930982.17930982	NC_000076.7	17930982	17930982	0.032097	0.133599	-7.864	7.31707	14.2857	15	15.625	2.63158	4.7619	10.7143	0	Reps1
NC_000078.7.69215896.69215896	NC_000078.7	69215896	69215896	0.00134438	0.0234217	-7.86392	19.2308	0	0	3.57143	0	4.34783	0	0	Lrr1
NC_000086.8.140507303.140507303	NC_000086.8	140507303	140507303	0.00337422	0.0390768	-7.86284	0	0	27.2727	2.17391	0	5.26316	0	0	Irs4
NC_000068.8.115891493.115891493	NC_000068.8	115891493	115891493	0.188299	0.345552	-7.86182	36.6667	51.8519	32.3529	22.2222	36.6667	34.7826	25.641	15.7895	Meis2
NC_000078.7.24881063.24881063	NC_000078.7	24881063	24881063	1.12036e-08	1.06648e-05	-7.86162	2.7027	29.4118	0	12	0	0	0.980392	1.19048	Mboat2
NC_000073.7.3296062.3296062	NC_000073.7	3296062	3296062	0.000482298	0.013424	-7.86108	100	100	100	96.875	100	96	86.0465	82.3529	Nlrp12
NC_000070.7.133979248.133979248	NC_000070.7	133979248	133979248	0.000908239	0.0192007	-7.86079	4.70588	6.25	16.3934	17.5	3.07692	0	0	12.5	Fam110d
NC_000078.7.71062400.71062400	NC_000078.7	71062400	71062400	0.000137793	0.00639862	-7.8607	8.86076	13.3333	11.7647	12.2807	5	4.81928	0	3.27869	Arid4a
NC_000075.7.21965867.21965867	NC_000075.7	21965867	21965867	0.0224839	0.110547	-7.86042	10.8696	0	22.4138	6.25	15.1515	5.88235	0	0	Elavl3
NC_000070.7.117140552.117140552	NC_000070.7	117140552	117140552	4.39653e-05	0.00338298	-7.85811	12.8205	20	11.9658	3.44828	1.40845	6.86275	7.37705	1.42857	Rnf220
NC_000070.7.130519670.130519670	NC_000070.7	130519670	130519670	5.77533e-05	0.00396388	-7.85714	0	4.7619	22.7273	0	0	0	0	0	Sdc3
NC_000071.7.92847104.92847104	NC_000071.7	92847104	92847104	0.302464	0.43028	-7.85714	46.4286	80	30	17.6471	45	18.1818	33.3333	33.3333	Shroom3
NC_000073.7.43427085.43427085	NC_000073.7	43427085	43427085	0.292326	0.423051	-7.85634	83.3333	63.6364	77.7778	69.2308	56.25	78.5714	62.5	78.9474	Klk11
NC_000073.7.24832670.24832670	NC_000073.7	24832670	24832670	0.000261558	0.00948647	-7.85391	7.89474	20.5882	0	0	0	0	0	2.85714	Pou2f2
NC_000085.7.57313449.57313449	NC_000085.7	57313449	57313449	0.0973174	0.240507	-7.85388	96.5517	100	100	76.9231	88.5714	82.3529	80	92.3077	Ablim1
NC_000076.7.85223123.85223123	NC_000076.7	85223123	85223123	0.179276	0.335773	-7.85297	22.2222	30	5.88235	8.33333	7.69231	0	18.1818	11.7647	Abtb3
NC_000074.7.71345254.71345254	NC_000074.7	71345254	71345254	0.0397729	0.149868	-7.85285	18.8406	18.75	31.746	32.6531	20.3883	6.81818	20.5882	19.5122	Slc5a5
NC_000071.7.35546672.35546672	NC_000071.7	35546672	35546672	0.000112748	0.00586109	-7.85267	24.0964	2.5641	5.12821	1.92308	0	3.37079	4.44444	3.92157	Hmx1
NC_000085.7.6326861.6326861	NC_000085.7	6326861	6326861	8.55764e-06	0.00115002	-7.85266	16.3043	0	2.63158	5	2.85714	0	0	0	Ehd1
NC_000085.7.53518251.53518251	NC_000085.7	53518251	53518251	0.0189241	0.0999572	-7.85139	52.8	25.4545	25.5319	31.4815	30.1775	31.1475	35.1648	19.6262	Dusp5
NC_000070.7.48663539.48663539	NC_000070.7	48663539	48663539	5.80527e-05	0.00397646	-7.85124	22.0779	4.34783	1.72414	0	1.08696	0	5.40541	0	Cavin4
NC_000067.7.134217903.134217903	NC_000067.7	134217903	134217903	0.169173	0.325549	-7.85088	73.913	56.25	82.6087	68.5714	54.1667	84.8485	66.6667	47.8261	Myog
NC_000067.7.151447458.151447458	NC_000067.7	151447458	151447458	0.000427615	0.0125217	-7.84965	15.1899	17.8082	3.38983	17.3333	9.84848	3.44828	9.89011	1.53846	Niban1
NC_000081.7.90571632.90571632	NC_000081.7	90571632	90571632	0.155042	0.309099	-7.8496	62.5	58.8235	48.1481	61.5385	56.8182	43.9024	40.8163	57.1429	Cpne8
NC_000072.7.119320797.119320797	NC_000072.7	119320797	119320797	0.0314101	0.132118	-7.84926	100	92.3077	100	100	88.8889	94.7368	82.6087	100	Cacna2d4
NC_000076.7.114674250.114674250	NC_000076.7	114674250	114674250	0.0411938	0.152322	-7.84771	100	88	97.0588	85.1852	77.0833	94.1176	95.2381	68.4211	Trhde
NC_000071.7.147367307.147367307	NC_000071.7	147367307	147367307	0.00955473	0.0697892	-7.84722	22.5806	0	0	0	1.69492	5.12821	0	0	Pan3
NC_000075.7.14293240.14293240	NC_000075.7	14293240	14293240	0.0175615	0.0968071	-7.84555	21.7391	14.2857	9.52381	3.33333	0	2.7027	6.06061	5.26316	Endod1
NC_000081.7.39807502.39807502	NC_000081.7	39807502	39807502	0.000160793	0.00702344	-7.84518	14.5161	4.54545	3.38983	19.5122	1.0989	8.82353	0	0	Lrp12
NC_000084.7.37398306.37398306	NC_000084.7	37398306	37398306	0.0596045	0.185882	-7.84515	20	19.0476	31.4607	34.7826	6.52174	34.2857	16.9014	11.1111	Pcdhb1
NC_000074.7.86091354.86091354	NC_000074.7	86091354	86091354	4.90721e-05	0.00360947	-7.84433	8.79121	11.5385	16.6667	6.55738	0.961538	0.961538	5.66038	4.34783	Mylk3
NC_000079.7.76494331.76494331	NC_000079.7	76494331	76494331	0.100394	0.244527	-7.84422	62.0253	73.0769	78.8462	66.6667	52.3077	55.5556	69.4444	85.1852	Mctp1
NC_000085.7.5101233.5101233	NC_000085.7	5101233	5101233	0.00791601	0.0622486	-7.84416	11.2676	18.75	26.0417	18.3333	15.2381	11.7647	3.40909	16.6667	Rin1
NC_000073.7.100580352.100580352	NC_000073.7	100580352	100580352	0.0212754	0.107324	-7.84368	25.2632	14.7059	43.0108	43.75	26.7717	36.1905	21.0084	23.0769	Arhgef17
NC_000073.7.27353297.27353297	NC_000073.7	27353297	27353297	0.00334987	0.0394838	-7.84365	9.21053	6.81818	10.9091	39.1304	7.86517	1.5873	0	8.57143	Ttc9b
NC_000074.7.47196285.47196285	NC_000074.7	47196285	47196285	0.00331239	0.0392437	-7.84314	100	100	100	100	93.3333	90.9091	89.7436	100	Irf2
NC_000080.7.103589770.103589770	NC_000080.7	103589770	103589770	0.0529182	0.1746	-7.84314	100	76.9231	96.5517	100	78.3784	94.1176	96.6667	74.2857	Mycbp2
NC_000068.8.25071190.25071190	NC_000068.8	25071190	25071190	0.000347363	0.0111302	-7.84314	0	0	25	0	0	0	0	0	Nrarp
NC_000075.7.108766260.108766260	NC_000075.7	108766260	108766260	0.000541374	0.0143627	-7.84314	0	0	25.8065	0	0	0	0	0	Uqcrc1
NC_000079.7.56586636.56586636	NC_000079.7	56586636	56586636	0.000793597	0.0174884	-7.84314	3.125	6.66667	16	6.66667	0	0	0	0	Slc25a48
NC_000084.7.46444509.46444509	NC_000084.7	46444509	46444509	0.00715505	0.0588996	-7.84314	17.3913	21.7391	2.5	0	0	0	3.22581	5	Ccdc112
NC_000079.7.113129854.113129854	NC_000079.7	113129854	113129854	0.0138047	0.0842372	-7.84314	7.69231	17.3913	6.89655	17.8571	2.12766	6.81818	2.94118	3.57143	Mcidas
NC_000085.7.46751594.46751594	NC_000085.7	46751594	46751594	0.0198877	0.102736	-7.84314	27.5862	36.0656	47.1698	55.4054	38.3562	38	33.0986	17.0455	Cnnm2
NC_000082.7.31030261.31030261	NC_000082.7	31030261	31030261	0.125509	0.274949	-7.84314	67.2414	68.75	80	95.6522	51.0638	75	62.5	87.5	Acap2
NC_000074.7.48442703.48442703	NC_000074.7	48442703	48442703	0.116825	0.265286	-7.84227	22.8571	36.3636	34.2857	10	24.1379	20	13.6364	10	Wwc2
NC_000077.7.33153175.33153175	NC_000077.7	33153175	33153175	0.0158192	0.0906703	-7.84091	0	35.2941	7.40741	0	0	0	6.25	0	Tlx3
NC_000085.7.16414114.16414114	NC_000085.7	16414114	16414114	0.0524483	0.173794	-7.83915	42.6667	27.5	20.5882	48.2759	30.3922	14.4737	30.5556	39.4737	Gna14
NC_000081.7.64186858.64186858	NC_000081.7	64186858	64186858	0.0312977	0.131352	-7.83653	25.3165	34.9206	43	34	28.0303	18.1818	29.2683	29.1667	Asap1
NC_000084.7.80751741.80751741	NC_000084.7	80751741	80751741	0.00871004	0.0656181	-7.83626	6.25	15.3846	9.09091	7.14286	4.54545	0	0	0	Nfatc1
NC_000067.7.132227162.132227162	NC_000067.7	132227162	132227162	0.0448438	0.159923	-7.83422	16.129	0	6.25	20	0	0	0	15.7895	Klhdc8a
NC_000069.7.36743203.36743203	NC_000069.7	36743203	36743203	0.000122123	0.00616024	-7.83377	13.6842	33.3333	0	6.66667	0	0	0	11.3208	Trpc3
NC_000080.7.34491932.34491932	NC_000080.7	34491932	34491932	0.0103918	0.0721886	-7.83355	15.7895	9.09091	21.0526	11.3636	6.75676	18.3099	2.89855	0	Grid1
NC_000077.7.97886635.97886635	NC_000077.7	97886635	97886635	0.00212631	0.0302001	-7.83347	21.6049	38.3562	23.7288	22.2222	15.5251	17.0732	20	17.4312	Arl5c
NC_000080.7.9646997.9646997	NC_000080.7	9646997	9646997	0.0613714	0.18886	-7.83312	5.40541	33.3333	16.6667	12.5	9.67742	0	11.7647	4.16667	Cadps
NC_000083.7.56819224.56819224	NC_000083.7	56819224	56819224	0.0773737	0.213132	-7.83268	44.2857	84	55.0725	52.3077	36.5385	56.5217	49.3333	48.6486	Znrf4
NC_000068.8.17734891.17734891	NC_000068.8	17734891	17734891	0.0109441	0.0750521	-7.83235	14.2857	0	18.6441	8.69565	0	5.55556	2.32558	14.2857	Nebl
NC_000083.7.13128827.13128827	NC_000083.7	13128827	13128827	0.0149035	0.0877828	-7.83176	97.5	96.6667	93.9394	92.8571	90.625	91.5254	78.4615	97.0588	Pnldc1
NC_000073.7.28982377.28982377	NC_000073.7	28982377	28982377	4.10452e-07	0.000192823	-7.83148	97.8261	98.7805	97.2477	98.1982	78.4314	91.791	96.2687	98.8372	Spint2
NC_000085.7.50667050.50667050	NC_000085.7	50667050	50667050	0.0321518	0.133223	-7.83112	14.8148	6.66667	9.09091	12.5	9.09091	4	0	0	Sorcs1
NC_000086.8.6691724.6691724	NC_000086.8	6691724	6691724	0.00858834	0.0650834	-7.83094	0	0	18.9189	26.6667	6.89655	0	0	0	Dgkk
NC_000067.7.131795704.131795704	NC_000067.7	131795704	131795704	0.0376207	0.145365	-7.83069	22.2222	20.4082	26.2295	50	29.4737	18.3333	8.06452	22.6415	Rab29
NC_000071.7.108596689.108596689	NC_000071.7	108596689	108596689	0.00184232	0.028432	-7.83008	9.58904	2.08333	30.8824	11.8644	5.31915	7.77778	10	4.44444	Slc49a3
NC_000067.7.135593441.135593441	NC_000067.7	135593441	135593441	0.0729915	0.207156	-7.8297	29.6296	34.375	38.9831	30.2326	21.3483	37.7778	23.0769	25.8621	Nav1
NC_000074.7.18788978.18788978	NC_000074.7	18788978	18788978	0.0905906	0.231944	-7.82767	31.9149	36.3636	22.5	36.1111	27.0833	17.1429	28.5714	20.8333	Angpt2
NC_000075.7.117208755.117208755	NC_000075.7	117208755	117208755	0.000904551	0.019157	-7.82685	20.9677	2.27273	18.75	3.7037	3.26087	5.61798	5.68182	6.15385	Rbms3
NC_000074.7.34222746.34222746	NC_000074.7	34222746	34222746	1.53828e-05	0.00181073	-7.82665	1.40845	21.7391	0	17.7778	0	1.69492	1.28205	0	Gtf2e2
NC_000083.7.66749849.66749849	NC_000083.7	66749849	66749849	0.00329695	0.0385759	-7.82609	100	100	100	100	100	100	73.3333	93.3333	Mtcl1
NC_000067.7.135252773.135252773	NC_000067.7	135252773	135252773	0.158966	0.314189	-7.82418	26.9231	36.3636	0	29.1667	18.3673	3.57143	24	12	Lmod1
NC_000071.7.116161769.116161769	NC_000071.7	116161769	116161769	0.0845347	0.223658	-7.82415	27.6923	16.6667	41.1765	31.25	18.9655	13.0435	12.5	47.2222	Prkab1
NC_000071.7.37025789.37025789	NC_000071.7	37025789	37025789	0.000192821	0.00799577	-7.82343	4.7619	23.913	0	0	0	0	2.32558	0	Ppp2r2c
NC_000081.7.102899274.102899274	NC_000081.7	102899274	102899274	0.152409	0.306047	-7.8234	37.1429	36.8421	43.4783	48.0769	42.5	23.8095	40	33.3333	Hoxc8
NC_000075.7.64858481.64858481	NC_000075.7	64858481	64858481	0.000116858	0.00599549	-7.82144	16.9014	0	0	6.66667	0	0	2.22222	0	Slc24a1
NC_000070.7.108022803.108022803	NC_000070.7	108022803	108022803	0.00191571	0.0290297	-7.82126	13.3333	0	11.8644	6.06061	0	0	0	9.09091	Echdc2
NC_000072.7.94485024.94485024	NC_000072.7	94485024	94485024	0.11918	0.268081	-7.82103	34.2105	28.5714	29.7297	10.7143	14.7059	14.8148	40	5.26316	Slc25a26
NC_000075.7.3501742.3501742	NC_000075.7	3501742	3501742	0.125358	0.275394	-7.82061	57.1429	28.5714	34	31.5789	28.9474	28.5714	42.8571	21.2121	Gucy1a2
NC_000077.7.96942365.96942365	NC_000077.7	96942365	96942365	0.0101733	0.0713914	-7.82008	13.6364	5.26316	0	11.1111	0	0	11.1111	0	Osbpl7
NC_000073.7.110237794.110237794	NC_000073.7	110237794	110237794	0.163746	0.319559	-7.81832	46.4789	64.2857	38.8889	50	35.5556	47.0588	36.6667	42.1053	Sbf2
NC_000078.7.76842205.76842205	NC_000078.7	76842205	76842205	0.286343	0.417956	-7.81792	16.6667	40	57.8947	30.7692	6.25	47.619	5.55556	63.6364	Gpx2
NC_000077.7.32587085.32587085	NC_000077.7	32587085	32587085	0.171392	0.327425	-7.81671	33.3333	18.75	33.3333	27.7778	4.34783	29.0909	30.7692	9.09091	Fbxw11
NC_000079.7.43634097.43634097	NC_000079.7	43634097	43634097	0.000915535	0.0189116	-7.81646	10.7692	13.8889	5	8.10811	0	2.27273	0	7.69231	Ranbp9
NC_000085.7.24838722.24838722	NC_000085.7	24838722	24838722	0.0285442	0.125022	-7.81578	13.8462	16	28.9157	26.1905	21.1111	12.5	4.83871	17.0213	Pgm5
NC_000081.7.101310427.101310427	NC_000081.7	101310427	101310427	0.143544	0.295693	-7.81544	51.6667	6.25	55.8824	14.7059	29.4118	35.1351	36.3636	25.641	Krt7
NC_000070.7.154698178.154698178	NC_000070.7	154698178	154698178	0.0175749	0.0968546	-7.81508	7.69231	20.9302	38.1818	25.9259	16.092	8.69565	20.9677	12	Prdm16
NC_000068.8.31032009.31032009	NC_000068.8	31032009	31032009	0.000130501	0.00640214	-7.81499	10.4167	0	12.5	13.0435	0	0	1.78571	2.94118	Fnbp1
NC_000073.7.144392856.144392856	NC_000073.7	144392856	144392856	0.0568521	0.18159	-7.8146	16	15.3846	14.2857	5.55556	2.5641	7.69231	3.57143	8.69565	Fgf3
NC_000073.7.42242042.42242042	NC_000073.7	42242042	42242042	0.165959	0.322004	-7.81358	62.2222	85	71.4286	61.5385	63.2653	65.9574	45.7143	75	Zfp977
NC_000074.7.63404931.63404931	NC_000074.7	63404931	63404931	0.00635277	0.056076	-7.81343	6.66667	0	16	10.5263	0	2.94118	0	0	Spock3
NC_000080.7.94170838.94170838	NC_000080.7	94170838	94170838	0.00133246	0.0233148	-7.81278	96.0526	88.2353	95.9459	96.2963	99.2481	75.5814	83.0508	80	Pcdh9
NC_000067.7.82516687.82516687	NC_000067.7	82516687	82516687	0.0815645	0.21956	-7.81272	53.3333	58.1395	52.6316	28.125	33.6634	55.7692	42.4658	45.0704	Col4a4
NC_000077.7.4696962.4696962	NC_000077.7	4696962	4696962	7.30903e-05	0.0043685	-7.8125	14.2857	0	7.31707	0	0	0	0	0	Cabp7
NC_000078.7.110855106.110855106	NC_000078.7	110855106	110855106	0.00154694	0.0252741	-7.8125	13.0435	0	11.7647	0	0	0	0	0	Cinp
NC_000085.7.38113169.38113169	NC_000085.7	38113169	38113169	0.00248861	0.0330128	-7.8125	0	0	0	41.6667	0	0	0	0	Rbp4
NC_000079.7.81711603.81711603	NC_000079.7	81711603	81711603	0.0566081	0.18081	-7.81066	79.2208	75	71.9512	86.4865	68.6275	75	69.3878	61.2903	Adgrv1
NC_000072.7.37277195.37277195	NC_000072.7	37277195	37277195	0.154502	0.309187	-7.8105	23.3333	0	30.7692	7.69231	15.3846	3.84615	7.69231	8.33333	Dgki
NC_000073.7.99552643.99552643	NC_000073.7	99552643	99552643	0.0167275	0.0943292	-7.80973	35.3448	34.0426	25.2252	18.5185	22.3214	15.7895	21.1009	19.6429	Xrra1
NC_000071.7.31351096.31351096	NC_000071.7	31351096	31351096	0.00344636	0.0401338	-7.80933	5.45455	25	16.6667	12.7273	9.84848	8.53659	1.26582	5.45455	Snx17
NC_000081.7.99489121.99489121	NC_000081.7	99489121	99489121	0.00444151	0.0454745	-7.80904	8.47458	0	29.1667	0	0	2.7027	3.125	4.54545	Aqp5
NC_000071.7.141139000.141139000	NC_000071.7	141139000	141139000	0.119151	0.268047	-7.8083	29.6296	30	9.09091	8.69565	3.7037	17.8571	4.7619	16.6667	Sdk1
NC_000067.7.182592845.182592845	NC_000067.7	182592845	182592845	0.0179916	0.0980901	-7.80811	21.6867	23.6842	30.2083	20.9677	16.8539	18.3908	22.093	7.93651	Susd4
NC_000068.8.3284816.3284816	NC_000068.8	3284816	3284816	0.00307075	0.037639	-7.80639	13.9535	8.33333	5	3.44828	2.63158	0	0	0	Nmt2
NC_000074.7.70525638.70525638	NC_000074.7	70525638	70525638	0.0103722	0.0728511	-7.80504	32.6531	21.1268	15.942	15.5844	6.66667	13.3333	13.7931	25.6757	Tm6sf2
NC_000069.7.51467832.51467832	NC_000069.7	51467832	51467832	0.000581298	0.0149478	-7.80364	8.88889	0	14.8148	7.5	1.78571	0	0	0	Setd7
NC_000077.7.5008126.5008126	NC_000077.7	5008126	5008126	0.00466349	0.0467032	-7.80328	13.3333	0	4.7619	9.52381	0	4.54545	0	0	Rasl10a
NC_000081.7.79400641.79400641	NC_000081.7	79400641	79400641	0.00471865	0.0469918	-7.8028	9.67742	10	9.09091	5.55556	0	3.33333	0	0	Kdelr3
NC_000078.7.86503171.86503171	NC_000078.7	86503171	86503171	0.0769604	0.212534	-7.80267	92.1053	100	89.4737	92.5926	92.8571	81.4815	96.6667	61.9048	Esrrb
NC_000074.7.113326688.113326688	NC_000074.7	113326688	113326688	0.0588817	0.184968	-7.8022	98.0769	77.2727	82.2581	92.3077	86	75	77.7778	81.25	Cntnap4
NC_000083.7.27842035.27842035	NC_000083.7	27842035	27842035	0.000124743	0.00603567	-7.80142	15.1515	5.88235	0	10.4167	0	0	0	0	Nudt3
NC_000072.7.144250733.144250733	NC_000072.7	144250733	144250733	0.0874263	0.227623	-7.80022	28.125	8.33333	0	0	5	7.69231	0	6.66667	Sox5
NC_000073.7.136911162.136911162	NC_000073.7	136911162	136911162	0.0352209	0.140346	-7.79915	25.3968	26.9231	13.9241	32.7586	25.7143	19.2308	5.08475	10.2041	Ebf3
NC_000083.7.27723672.27723672	NC_000083.7	27723672	27723672	0.0188851	0.0998436	-7.79915	95.5556	100	96.6667	100	89.2857	80	94.5946	92.8571	Grm4
NC_000077.7.115454457.115454457	NC_000077.7	115454457	115454457	0.338981	0.457475	-7.79915	52	40	47.619	62.5	38.4615	66.6667	17.3913	50	Nup85
NC_000077.7.86977067.86977067	NC_000077.7	86977067	86977067	0.0972528	0.240434	-7.79746	13.6364	5.26316	8.69565	45	17.6471	3.7037	12.1212	4.7619	Smg8
NC_000081.7.84565754.84565754	NC_000081.7	84565754	84565754	7.95684e-06	0.00109527	-7.79651	12.3288	12.5	2.32558	3.22581	0	1.20482	0	0	Prr5
NC_000067.7.53745929.53745929	NC_000067.7	53745929	53745929	0.0116637	0.0776883	-7.79458	10	0	5.40541	26.087	5.40541	0	2.63158	5.26316	Dnah7a
NC_000076.7.67815027.67815027	NC_000076.7	67815027	67815027	0.0505145	0.170294	-7.79432	43.2432	33.3333	26.7857	21.1538	25	25.5814	29.4118	10.8696	Rtkn2
NC_000086.8.101163135.101163135	NC_000086.8	101163135	101163135	0.000607619	0.0149972	-7.79221	9.09091	0	4	18.75	0	0	0	0	Pin4
NC_000067.7.180732024.180732024	NC_000067.7	180732024	180732024	0.00170624	0.0272622	-7.79221	0	9.09091	0	19.2308	0	0	0	0	Pycr2
NC_000067.7.180732034.180732034	NC_000067.7	180732034	180732034	0.00170624	0.0272622	-7.79221	0	9.09091	0	19.2308	0	0	0	0	Pycr2
NC_000067.7.180732049.180732049	NC_000067.7	180732049	180732049	0.00170624	0.0272622	-7.79221	0	9.09091	0	19.2308	0	0	0	0	Pycr2
NC_000067.7.180732087.180732087	NC_000067.7	180732087	180732087	0.00170624	0.0272622	-7.79221	0	9.09091	0	19.2308	0	0	0	0	Pycr2
NC_000067.7.180732103.180732103	NC_000067.7	180732103	180732103	0.00177403	0.0278423	-7.79221	0	9.09091	0	19.2308	0	0	0	0	Pycr2
NC_000070.7.152381296.152381296	NC_000070.7	152381296	152381296	0.00191926	0.0290574	-7.79221	0	30.7692	0	6.45161	0	0	0	0	Icmt
NC_000077.7.68936833.68936833	NC_000077.7	68936833	68936833	0.00492231	0.0480849	-7.79221	0	0	21.7391	9.09091	0	0	0	0	Aurkb
NC_000069.7.88332013.88332013	NC_000069.7	88332013	88332013	0.00623671	0.0555167	-7.79221	24	0	0	0	0	0	0	0	Slc25a44
NC_000070.7.141450832.141450832	NC_000070.7	141450832	141450832	0.076051	0.211683	-7.79134	7.69231	7.69231	0	25	20	3.84615	0	0	Ddi2
NC_000078.7.72506961.72506961	NC_000078.7	72506961	72506961	0.0557623	0.179425	-7.79048	89.7959	87.0968	83.3333	77.3585	71.2329	81.6667	62.7907	89.3617	Lrrc9
NC_000077.7.113599602.113599602	NC_000077.7	113599602	113599602	0.230516	0.38039	-7.79048	61.2903	16.6667	35.7143	43.5897	25.7143	65	24.1379	36.8421	Cpsf4l
NC_000083.7.16046514.16046514	NC_000083.7	16046514	16046514	0.0460909	0.161866	-7.78854	0	0	5.26316	27.7778	2.94118	0	0	5.26316	Rgmb
NC_000085.7.40264546.40264546	NC_000085.7	40264546	40264546	0.23229	0.381701	-7.78786	63.1579	45.4545	63.1579	56.5217	78.5714	48.9362	40.625	35	Pdlim1
NC_000069.7.54962470.54962470	NC_000069.7	54962470	54962470	0.00842502	0.0651832	-7.78656	0	0	13.6364	21.4286	0	2.85714	0	0	Ccna1
NC_000067.7.155613835.155613835	NC_000067.7	155613835	155613835	0.0219679	0.109202	-7.78654	15.3846	0	14.7059	0	5	0	5.40541	0	Lhx4
NC_000070.7.152423186.152423186	NC_000070.7	152423186	152423186	0.000221389	0.00865597	-7.78625	1.66667	0	13.6364	25	0	1.47059	4.34783	3.7037	Chd5
NC_000073.7.131156367.131156367	NC_000073.7	131156367	131156367	0.0120983	0.0792342	-7.78468	9.09091	30.7692	3.84615	0	0	0	11.1111	0	Hmx2
NC_000068.8.4722631.4722631	NC_000068.8	4722631	4722631	1.00925e-06	0.000340829	-7.78443	17.5439	12.5	2.04082	0	0	0	0	0	Bend7
NC_000077.7.103235352.103235352	NC_000077.7	103235352	103235352	0.15467	0.308671	-7.78225	61.5385	35.7143	50	56.7568	42.8571	50	42.3077	50	Arhgap27
NC_000083.7.63807430.63807430	NC_000083.7	63807430	63807430	0.00754947	0.0606541	-7.78195	18.5185	0	0	9.09091	0	3.84615	0	0	Fbxl17
NC_000069.7.89337793.89337793	NC_000069.7	89337793	89337793	0.0131654	0.082873	-7.78186	0	24	0	0	3.33333	0	0	0	Pygo2
NC_000070.7.147953302.147953302	NC_000070.7	147953302	147953302	0.0131648	0.0828708	-7.78106	19.4444	0	5.26316	8.57143	2.27273	0	2.63158	10.5263	Fv1
NC_000084.7.37065449.37065449	NC_000084.7	37065449	37065449	0.083638	0.221989	-7.77915	87.5	88	94.1176	93.75	77.7778	88.8889	87.5	77.7778	Pcdha1
NC_000084.7.37065449.37065449	NC_000084.7	37065449	37065449	0.083638	0.221989	-7.77915	87.5	88	94.1176	93.75	77.7778	88.8889	87.5	77.7778	Pcdha2
NC_000084.7.37065449.37065449	NC_000084.7	37065449	37065449	0.083638	0.221989	-7.77915	87.5	88	94.1176	93.75	77.7778	88.8889	87.5	77.7778	Pcdha3
NC_000084.7.37065449.37065449	NC_000084.7	37065449	37065449	0.083638	0.221989	-7.77915	87.5	88	94.1176	93.75	77.7778	88.8889	87.5	77.7778	Pcdha4b
NC_000084.7.37065449.37065449	NC_000084.7	37065449	37065449	0.083638	0.221989	-7.77915	87.5	88	94.1176	93.75	77.7778	88.8889	87.5	77.7778	Pcdha4
NC_000084.7.37065449.37065449	NC_000084.7	37065449	37065449	0.083638	0.221989	-7.77915	87.5	88	94.1176	93.75	77.7778	88.8889	87.5	77.7778	Gm38666
NC_000084.7.37065449.37065449	NC_000084.7	37065449	37065449	0.083638	0.221989	-7.77915	87.5	88	94.1176	93.75	77.7778	88.8889	87.5	77.7778	Gm38667
NC_000083.7.57242839.57242839	NC_000083.7	57242839	57242839	0.00304723	0.0369592	-7.77844	19.8582	14.9254	24.3243	23.8095	9.73451	8.18182	12.6214	22.4299	Mllt1
NC_000077.7.40624819.40624819	NC_000077.7	40624819	40624819	0.000337938	0.010764	-7.77778	11.1111	0	12.9032	0	0	0	0	0	Hmmr
NC_000077.7.40624819.40624819	NC_000077.7	40624819	40624819	0.000337938	0.010764	-7.77778	11.1111	0	12.9032	0	0	0	0	0	Nudcd2
NC_000077.7.98727638.98727638	NC_000077.7	98727638	98727638	0.000673349	0.0158916	-7.77778	16.6667	0	4.7619	0	0	0	0	0	Rapgefl1
NC_000077.7.98727632.98727632	NC_000077.7	98727632	98727632	0.000699591	0.01625	-7.77778	16.6667	0	4.7619	0	0	0	0	0	Rapgefl1
NC_000071.7.38477005.38477005	NC_000071.7	38477005	38477005	0.000883938	0.018914	-7.77778	11.1111	0	11.1111	5	0	0	0	0	Drd5
NC_000080.7.27602938.27602938	NC_000080.7	27602938	27602938	0.0574052	0.182209	-7.77778	71.0526	78.3784	87.7193	75.6757	57.5	72.3077	75.3425	80.9524	Erc2
NC_000081.7.88704582.88704582	NC_000081.7	88704582	88704582	0.178608	0.335131	-7.77778	14.8148	0	35.7143	36.8421	29.1667	5.40541	12	0	Creld2
NC_000074.7.118070117.118070117	NC_000074.7	118070117	118070117	0.126334	0.276527	-7.77778	91.6667	84.6154	81.0811	100	68.1818	75.7576	100	85.7143	Cmip
NC_000081.7.83959240.83959240	NC_000081.7	83959240	83959240	0.016116	0.0915566	-7.77686	19.7531	32.7869	32.8358	10.3448	23.0769	5.95238	15.1899	16.9492	Efcab6
NC_000068.8.157402293.157402293	NC_000068.8	157402293	157402293	0.24897	0.393879	-7.77632	49.0196	50	42.8571	35.7143	34.0909	39.2857	28.5714	66.6667	Nnat
NC_000071.7.136614165.136614165	NC_000071.7	136614165	136614165	0.0469601	0.163905	-7.77476	92.8571	94.1176	97.0588	91.6667	96.875	79.4118	77.5	100	Cux1
NC_000083.7.8994713.8994713	NC_000083.7	8994713	8994713	0.12334	0.272369	-7.77132	30.7692	29.4118	22.8571	36.3636	31.1475	13.6364	16.6667	25	Pde10a
NC_000070.7.107780820.107780820	NC_000070.7	107780820	107780820	0.00137525	0.0242089	-7.76995	17.7778	0	0	10.2564	1.06383	6.66667	0	2.5	Cpt2
NC_000074.7.89768116.89768116	NC_000074.7	89768116	89768116	0.0150463	0.0890421	-7.76925	20	16.6667	7.14286	0	3.7037	0	0	0	Sall1
NC_000077.7.121244767.121244767	NC_000077.7	121244767	121244767	0.0922907	0.23401	-7.76758	27.2727	6.66667	14.2857	27.2727	15.5556	12.2449	6.89655	16.6667	Wdr45b
NC_000068.8.35869655.35869655	NC_000068.8	35869655	35869655	0.000772154	0.0175556	-7.76758	5.08475	0	15.5556	21.7391	1.20482	6.66667	1.75439	0	Ttll11
NC_000075.7.108766180.108766180	NC_000075.7	108766180	108766180	0.000543896	0.0143968	-7.76699	0	0	25.8065	0	0	0	0	0	Uqcrc1
NC_000075.7.108766187.108766187	NC_000075.7	108766187	108766187	0.000543896	0.0143968	-7.76699	0	0	25.8065	0	0	0	0	0	Uqcrc1
NC_000075.7.108766197.108766197	NC_000075.7	108766197	108766197	0.000543896	0.0143968	-7.76699	0	0	25.8065	0	0	0	0	0	Uqcrc1
NC_000075.7.108766235.108766235	NC_000075.7	108766235	108766235	0.000566772	0.0147291	-7.76699	0	0	25.8065	0	0	0	0	0	Uqcrc1
NC_000075.7.108766257.108766257	NC_000075.7	108766257	108766257	0.000566772	0.0147291	-7.76699	0	0	25.8065	0	0	0	0	0	Uqcrc1
NC_000075.7.27211724.27211724	NC_000075.7	27211724	27211724	0.000729055	0.01698	-7.76699	7.31707	0	0	21.7391	0	0	0	0	Igsf9b
NC_000067.7.135038171.135038171	NC_000067.7	135038171	135038171	0.00534142	0.0509936	-7.76628	7.69231	18.5185	15	24	3.7037	11.8421	4.49438	11.4286	Lgr6
NC_000080.7.117163846.117163846	NC_000080.7	117163846	117163846	9.46842e-06	0.00122846	-7.76385	19.1176	4.54545	2.12766	0	0	2.98507	0	0	Gpc6
NC_000078.7.86781060.86781060	NC_000078.7	86781060	86781060	0.213092	0.366967	-7.76371	41.9355	15	28.5714	39.1304	32.6087	13.1579	21.2121	42.8571	Lrrc74a
NC_000070.7.110358020.110358020	NC_000070.7	110358020	110358020	0.333305	0.454049	-7.76256	76.4706	58.3333	48.2759	100	56.25	56.25	57.1429	72.7273	Agbl4
NC_000079.7.49341347.49341347	NC_000079.7	49341347	49341347	0.00283646	0.0354959	-7.7622	12.5	10.3448	18.6047	8.47458	0	10	7.40741	1.81818	Ninj1
NC_000073.7.107194607.107194607	NC_000073.7	107194607	107194607	0.00885807	0.0669652	-7.7599	9.09091	0	6.66667	17.6471	0	0	0	6.25	Ppfibp2
NC_000071.7.148186804.148186804	NC_000071.7	148186804	148186804	0.00931795	0.0688378	-7.75927	93.2203	91.3043	90.1961	100	80.4348	98.1481	77.9412	95.122	Mtus2
NC_000075.7.21092892.21092892	NC_000075.7	21092892	21092892	0.0555568	0.179412	-7.75817	34.3284	35.4167	23.3333	36.3636	26.25	19.5122	22.8261	31.5789	Pde4a
NC_000077.7.115749506.115749506	NC_000077.7	115749506	115749506	0.0495726	0.168572	-7.75783	27.2727	6.66667	14.2857	13.3333	5.40541	16.0714	7.31707	8.57143	Myo15b
NC_000078.7.98867583.98867583	NC_000078.7	98867583	98867583	0.00313171	0.0375181	-7.75606	4.34783	13.9535	16.9811	0	6.25	0	0	0	Eml5
NC_000067.7.180777167.180777167	NC_000067.7	180777167	180777167	0.232923	0.38275	-7.75558	67.7419	100	72.2222	68.75	73.5294	64.2857	47.3684	72.7273	Tmem63a
NC_000073.7.4839376.4839376	NC_000073.7	4839376	4839376	0.0928954	0.23512	-7.75482	23.0769	7.14286	0	13.6364	0	5	5.55556	9.09091	Shisa7
NC_000068.8.29968571.29968571	NC_000068.8	29968571	29968571	0.0777389	0.21411	-7.75438	65.2174	91.6667	87.931	66.6667	66.6667	61.2245	70.9091	78.5714	Pkn3
NC_000075.7.59393067.59393067	NC_000075.7	59393067	59393067	6.10209e-08	5.51331e-05	-7.75362	2.52101	24.1379	4.34783	8.77193	0	0	1.44928	1.38889	Arih1
NC_000081.7.100834293.100834293	NC_000081.7	100834293	100834293	0.294589	0.42361	-7.75362	70.9677	7.14286	68	55	61.2903	47.3684	52.1739	26.3158	Scn8a
NC_000079.7.56443749.56443749	NC_000079.7	56443749	56443749	0.000139816	0.0064527	-7.75289	13.2743	0	18.8235	13.1579	4.54545	6.42202	6.83761	1.40845	Cxcl14
NC_000072.7.115112434.115112434	NC_000072.7	115112434	115112434	0.00198521	0.0296067	-7.75276	16.0714	0	0	16.4557	3.79747	5.08475	0	5.40541	Syn2
NC_000075.7.118462403.118462403	NC_000075.7	118462403	118462403	0.0687144	0.200747	-7.75243	36.8421	0	13.3333	34.7826	21.1268	17.8082	11.3208	24.4898	Itga9
NC_000078.7.84923482.84923482	NC_000078.7	84923482	84923482	0.000673374	0.0158916	-7.75194	5.88235	0	21.875	0	0	0	0	0	Ltbp2
NC_000073.7.80554482.80554482	NC_000073.7	80554482	80554482	0.186783	0.344016	-7.75065	75	82.3529	79.5455	85.7143	86.3636	90.9091	53.8462	56	Nmb
NC_000074.7.79235395.79235395	NC_000074.7	79235395	79235395	0.00964114	0.0701288	-7.75031	3.63636	17.3913	0	28.2051	1.44928	1.51515	15.1515	6.89655	Slc10a7
NC_000084.7.77658854.77658854	NC_000084.7	77658854	77658854	0.22496	0.376275	-7.74957	16.6667	37.5	51.3514	54.1667	35.7143	40	32.7273	20	Ark2c
NC_000083.7.47696449.47696449	NC_000083.7	47696449	47696449	0.0554151	0.17887	-7.74859	36.7647	48.8372	57.3333	46.4789	38.5246	42.8571	32.2034	58.1395	Guca1b
NC_000081.7.37234850.37234850	NC_000081.7	37234850	37234850	0.0121105	0.0784698	-7.74842	26.2136	51.4706	45.9016	25.2747	28.8889	29.2857	25.8621	35.443	Grhl2
NC_000068.8.77002248.77002248	NC_000068.8	77002248	77002248	0.019612	0.102732	-7.74822	10	36.3636	14.4578	30.2326	8.16327	17.1053	20.6897	2.77778	Ccdc141
NC_000072.7.17281190.17281190	NC_000072.7	17281190	17281190	0.00120653	0.0225273	-7.74764	0	24	14.6341	3.22581	5.40541	0	0	2.17391	Cav2
NC_000083.7.47039973.47039973	NC_000083.7	47039973	47039973	2.3626e-05	0.00218483	-7.74648	12.8205	3.33333	11.9048	0	0	0	0	0	Gnmt
NC_000080.7.27527245.27527245	NC_000080.7	27527245	27527245	0.000536451	0.0139817	-7.74648	15.6863	5.88235	0	12	0	3.27869	0	1.96078	Erc2
NC_000072.7.55094748.55094748	NC_000072.7	55094748	55094748	0.155979	0.310874	-7.7451	74.2857	100	65	88	67.3469	71.4286	70	83.3333	Crhr2
NC_000070.7.129886594.129886594	NC_000070.7	129886594	129886594	0.0732432	0.207511	-7.74425	85.7143	100	69.697	87.234	74.0741	67.3913	81.8182	88.4615	Adgrb2
NC_000070.7.148171831.148171831	NC_000070.7	148171831	148171831	0.0551081	0.178639	-7.74366	5.71429	15.7895	21.9512	12.5	7.31707	0	10	10	Agtrap
NC_000072.7.96142435.96142435	NC_000072.7	96142435	96142435	1.21168e-05	0.00157398	-7.74357	20.1754	6.32911	9.17431	5.6338	3.7037	10.6667	1.42857	0	Tafa1
NC_000076.7.60557495.60557495	NC_000076.7	60557495	60557495	0.11948	0.267834	-7.74322	58.3333	90	59.2105	70	41.8182	62.7907	65.0794	58.5366	Cdh23
NC_000078.7.15865069.15865069	NC_000078.7	15865069	15865069	6.26406e-05	0.00398098	-7.74303	5.12821	9.25926	19.0476	10.1266	0.666667	8.47458	2.89855	2.7027	Trib2
NC_000073.7.111758264.111758264	NC_000073.7	111758264	111758264	0.00844592	0.0652737	-7.74299	11.7647	16.6667	22.807	12.1951	12.6437	7.93651	7.24638	3.07692	Dkk3
NC_000084.7.37880787.37880787	NC_000084.7	37880787	37880787	0.0374206	0.144701	-7.74204	49.4737	28.5714	50.5263	31.1475	38.2812	25.6757	33.0097	39.7849	Pcdhgb6
NC_000084.7.37880787.37880787	NC_000084.7	37880787	37880787	0.0374206	0.144701	-7.74204	49.4737	28.5714	50.5263	31.1475	38.2812	25.6757	33.0097	39.7849	Pcdhga10
NC_000084.7.37880787.37880787	NC_000084.7	37880787	37880787	0.0374206	0.144701	-7.74204	49.4737	28.5714	50.5263	31.1475	38.2812	25.6757	33.0097	39.7849	Pcdhgb7
NC_000084.7.37880787.37880787	NC_000084.7	37880787	37880787	0.0374206	0.144701	-7.74204	49.4737	28.5714	50.5263	31.1475	38.2812	25.6757	33.0097	39.7849	Pcdhga11
NC_000081.7.75550130.75550130	NC_000081.7	75550130	75550130	0.103227	0.248079	-7.74154	2.94118	35.7143	20	29.0323	12.766	3.7037	9.09091	20.8333	Top1mt
NC_000076.7.80397239.80397239	NC_000076.7	80397239	80397239	0.0115279	0.0763453	-7.74126	21.9512	5.88235	9.30233	3.84615	5	10	0	2.85714	Rexo1
NC_000084.7.72481161.72481161	NC_000084.7	72481161	72481161	0.210563	0.364952	-7.74096	14.2857	25	12.5	30	5.26316	30.7692	6.66667	0	Dcc
NC_000067.7.37532014.37532014	NC_000067.7	37532014	37532014	0.00970517	0.0703818	-7.74083	29.4872	15.5556	7.04225	21.7391	9.41176	9.33333	16.5049	6.25	Mgat4a
NC_000069.7.51324256.51324256	NC_000069.7	51324256	51324256	0.031112	0.131427	-7.73994	15.3846	18.75	0	0	0	9.09091	0	0	Naa15
NC_000077.7.3438114.3438114	NC_000077.7	3438114	3438114	6.29431e-05	0.00399204	-7.73945	15.0943	9.25926	13.6842	5.17241	3.01205	4.5977	5.55556	4.08163	Pla2g3
NC_000083.7.13980047.13980047	NC_000083.7	13980047	13980047	2.70151e-07	0.000112649	-7.73868	8.92857	6.38298	8.41121	11.5942	3.22581	1.03093	0	0	Afdn
NC_000075.7.50664608.50664608	NC_000075.7	50664608	50664608	3.3389e-05	0.00286202	-7.73828	18.75	12.5	12.4031	0	2.99401	3.44828	11.9266	2.0202	Cryab
NC_000070.7.127102897.127102897	NC_000070.7	127102897	127102897	0.225638	0.377362	-7.73826	54.5455	39.1304	61.5385	80.5556	51.3514	51.3514	55.5556	57.1429	Dlgap3
NC_000073.7.120234175.120234175	NC_000073.7	120234175	120234175	4.15058e-05	0.0032725	-7.73738	20.4545	17.9487	3.8835	4.34783	1.76991	2.1978	1.94175	7.8125	Uqcrc2
NC_000081.7.57848234.57848234	NC_000081.7	57848234	57848234	1.18548e-05	0.0014151	-7.73727	20	0	1.28205	6.55738	2.38095	0	0	0	Fam83a
NC_000074.7.96078069.96078069	NC_000074.7	96078069	96078069	0.073775	0.208325	-7.73611	38.0952	24.2424	37.5	44.7368	24.2718	31.5789	32.3529	35.1351	Mmp15
NC_000070.7.152382327.152382327	NC_000070.7	152382327	152382327	6.84533e-05	0.00438046	-7.73504	0	0	18.75	11.2903	0	0	1.88679	4.34783	Icmt
NC_000077.7.43727450.43727450	NC_000077.7	43727450	43727450	0.000290152	0.00988228	-7.73411	15.5172	0	5.88235	3.33333	0	0	3.77358	0	Adra1b
NC_000075.7.118438597.118438597	NC_000075.7	118438597	118438597	0.258673	0.400363	-7.73322	72.7273	81.8182	51.5152	74.0741	56.6667	73.0769	51.8519	54.5455	Itga9
NC_000082.7.89688222.89688222	NC_000082.7	89688222	89688222	0.0143246	0.0859228	-7.73319	95.5556	100	100	95.8333	89.0909	91.1765	92.6829	75	Tiam1
NC_000068.8.129942479.129942479	NC_000068.8	129942479	129942479	0.108801	0.255495	-7.73264	74.026	45.1613	50.9434	57.5	49.3827	71.1111	42.6471	55.1724	AU015228
NC_000077.7.59553407.59553407	NC_000077.7	59553407	59553407	4.38428e-07	0.000157173	-7.73196	9.09091	12.9032	4.25532	6	0	0	0	0	Mprip
NC_000073.7.24335992.24335992	NC_000073.7	24335992	24335992	0.0066938	0.0576121	-7.73061	23.3333	32.5843	24.7525	32.4561	19.1083	22.3077	22.3214	16.6667	Lypd3
NC_000069.7.138122401.138122401	NC_000069.7	138122401	138122401	0.127268	0.277654	-7.72978	86.0465	94.4444	61.7647	78.7879	74	65.8537	75	70.5882	Adh4
NC_000073.7.73027268.73027268	NC_000073.7	73027268	73027268	0.053509	0.175868	-7.7275	66.2162	68.0851	71.6049	79.6875	70.2703	46.4789	63.3333	76.9231	Rgma
NC_000077.7.86884072.86884072	NC_000077.7	86884072	86884072	1.52914e-07	7.52219e-05	-7.72727	7.8125	31.0345	3.94737	0	0	0	0	0	Ypel2
NC_000069.7.40663283.40663283	NC_000069.7	40663283	40663283	0.0232933	0.112673	-7.72727	100	93.3333	97.0588	100	94.2857	100	75	88.2353	Slc25a31
NC_000072.7.39095449.39095449	NC_000072.7	39095449	39095449	0.025256	0.117603	-7.72601	9.67742	0	15	15.3846	0	6.66667	0	0	Parp12
NC_000071.7.116426008.116426008	NC_000071.7	116426008	116426008	0.00998897	0.071437	-7.72592	94.5455	71.4286	90	100	79.2453	92.0635	96.5517	71.0526	Ccdc60
NC_000086.8.133375941.133375941	NC_000086.8	133375941	133375941	0.15399	0.307855	-7.72584	77.5	57.8947	69.5652	54.5455	67.8571	38.2353	66.6667	55.5556	Taf7l
NC_000067.7.153616204.153616204	NC_000067.7	153616204	153616204	0.00226171	0.0317907	-7.72569	3.22581	0	12.5	25.9259	0	2.7027	8.69565	0	Rgs16
NC_000071.7.136145528.136145528	NC_000071.7	136145528	136145528	0.0259662	0.119322	-7.72568	7.69231	0	17.8571	14.2857	2.85714	10	2.5641	0	Polr2j
NC_000070.7.43578636.43578636	NC_000070.7	43578636	43578636	0.0408558	0.152022	-7.72476	5.88235	27.2727	6.25	11.7647	5.55556	0	3.84615	0	Gba2
NC_000079.7.51853460.51853460	NC_000079.7	51853460	51853460	0.00317266	0.0377826	-7.72384	100	100	94.4444	92	97.8261	94.4444	85.7143	84.2105	Sema4d
NC_000074.7.85498721.85498721	NC_000074.7	85498721	85498721	0.0109004	0.0748916	-7.72358	29.5082	26.4706	8.57143	11.1111	10.4651	12.8205	5.35714	9.23077	Nfix
NC_000072.7.12775719.12775719	NC_000072.7	12775719	12775719	0.0830976	0.221716	-7.72358	60	100	82.2222	96.7742	63.7931	73.3333	93.75	74.0741	Thsd7a
NC_000073.7.109460732.109460732	NC_000073.7	109460732	109460732	0.216798	0.370655	-7.72358	91.6667	83.3333	77.5	90	72.7273	100	93.75	56.5217	Scube2
NC_000080.7.33941947.33941947	NC_000080.7	33941947	33941947	0.00676281	0.0571302	-7.72346	14.2857	12.1212	30.9524	6.77966	10	7.22892	5.40541	20.3704	Syt15
NC_000072.7.119497794.119497794	NC_000072.7	119497794	119497794	0.0352437	0.140398	-7.72297	34.5238	33.3333	50.6173	33.3333	32.1678	17.3611	51.0638	30.7692	Wnt5b
NC_000082.7.32557971.32557971	NC_000082.7	32557971	32557971	0.00924773	0.067789	-7.72183	94.9153	100	100	100	87.5	100	85.1852	89.2857	Muc4
NC_000073.7.131156600.131156600	NC_000073.7	131156600	131156600	0.0301244	0.129187	-7.72105	5.88235	11.7647	0	16.6667	0	4.34783	0	0	Hmx2
NC_000070.7.139557628.139557628	NC_000070.7	139557628	139557628	0.0427005	0.155768	-7.72038	4.44444	0	36.8421	16.2162	11.1111	15.2174	9.7561	0	Pax7
NC_000068.8.140162297.140162297	NC_000068.8	140162297	140162297	0.000556296	0.0145825	-7.72037	100	100	98.0392	98	93.8776	98.4848	95.8333	76.4706	Macrod2
NC_000081.7.7345293.7345293	NC_000081.7	7345293	7345293	0.129565	0.279587	-7.71998	80.7018	100	96.4286	70.5882	83.3333	73.6842	81.8182	66.6667	Egflam
NC_000073.7.91345172.91345172	NC_000073.7	91345172	91345172	0.195213	0.352231	-7.7193	78.5714	67.6471	63.8298	74.1935	73.3333	59.375	84.6154	46.3415	Dlg2
NC_000071.7.52258651.52258651	NC_000071.7	52258651	52258651	0.0380042	0.146205	-7.71878	98	96	87.8788	94.4444	92.3077	78.3784	91.3043	85.7143	Ppargc1a
NC_000077.7.101046783.101046783	NC_000077.7	101046783	101046783	0.200543	0.356289	-7.71581	10.7143	35.2941	16.6667	21.4286	14.2857	15	0	16.6667	Tubg2
NC_000070.7.107292953.107292953	NC_000070.7	107292953	107292953	0.0271747	0.122231	-7.71572	2.77778	20	0	26.087	0	3.7037	0	12	Glis1
NC_000077.7.98290359.98290359	NC_000077.7	98290359	98290359	0.139861	0.291459	-7.7152	75.6098	82.3529	82.3529	86.9565	80	73.0769	65.2174	87.5	Pgap3
NC_000077.7.120122069.120122069	NC_000077.7	120122069	120122069	0.000700654	0.016263	-7.71495	13.3333	0	17.5676	7.27273	1.13636	6.55738	4.7619	2.17391	Bahcc1
NC_000077.7.103246199.103246199	NC_000077.7	103246199	103246199	0.0630463	0.191516	-7.71391	59.7701	44.186	50.6173	41.8182	49.0385	39.0805	45.2381	31.7073	Arhgap27
NC_000073.7.127003439.127003439	NC_000073.7	127003439	127003439	0.305779	0.432802	-7.71222	78.2609	8.33333	62.5	23.5294	50	52.1739	31.5789	53.8462	Zfp764
NC_000081.7.16735760.16735760	NC_000081.7	16735760	16735760	0.195908	0.352046	-7.71116	56.0976	59.2593	59.375	64.8649	56.4103	38.8889	43.5897	76.9231	Cdh9
NC_000081.7.99489058.99489058	NC_000081.7	99489058	99489058	0.0169774	0.0942671	-7.71065	18.6441	0	12.5	0	7.01754	2.7027	3.125	0	Aqp5
NC_000073.7.28912250.28912250	NC_000073.7	28912250	28912250	0.141858	0.294567	-7.71062	59.4595	56.6667	59.5238	61.7021	57.6471	57.7778	31.1111	57.1429	Catsperg1
NC_000071.7.100187788.100187788	NC_000071.7	100187788	100187788	2.59375e-05	0.00246342	-7.7096	15.7143	0	7.27273	10.1266	1.04167	0	0	4.7619	Enoph1
NC_000073.7.63346892.63346892	NC_000073.7	63346892	63346892	0.0659981	0.196439	-7.70889	100	85.7143	94.1176	79.1667	79.661	76.6667	88.5246	84	Otud7a
NC_000070.7.139351144.139351144	NC_000070.7	139351144	139351144	0.0796078	0.216797	-7.70863	13.3333	0	4	37.037	3.57143	3.84615	4.16667	20	Aldh4a1
NC_000070.7.138533220.138533220	NC_000070.7	138533220	138533220	0.0300032	0.128926	-7.70862	100	87.5	100	100	85.7143	83.3333	100	100	Pla2g5
NC_000073.7.83532265.83532265	NC_000073.7	83532265	83532265	0.00713641	0.0596352	-7.70802	11.6279	18.1818	8.16327	15.9091	3.8961	3.57143	7.27273	7.89474	Tlnrd1
NC_000084.7.37819088.37819088	NC_000084.7	37819088	37819088	0.00125765	0.0226079	-7.70797	94.6237	87.8788	97.3684	94.6429	91.2088	92.7711	74.5283	94.5455	Pcdhga2
NC_000084.7.37819088.37819088	NC_000084.7	37819088	37819088	0.00125765	0.0226079	-7.70797	94.6237	87.8788	97.3684	94.6429	91.2088	92.7711	74.5283	94.5455	Pcdhga3
NC_000084.7.37819088.37819088	NC_000084.7	37819088	37819088	0.00125765	0.0226079	-7.70797	94.6237	87.8788	97.3684	94.6429	91.2088	92.7711	74.5283	94.5455	Pcdhgb1
NC_000084.7.37819088.37819088	NC_000084.7	37819088	37819088	0.00125765	0.0226079	-7.70797	94.6237	87.8788	97.3684	94.6429	91.2088	92.7711	74.5283	94.5455	Pcdhga4
NC_000084.7.37819088.37819088	NC_000084.7	37819088	37819088	0.00125765	0.0226079	-7.70797	94.6237	87.8788	97.3684	94.6429	91.2088	92.7711	74.5283	94.5455	Pcdhgb2
NC_000084.7.37819088.37819088	NC_000084.7	37819088	37819088	0.00125765	0.0226079	-7.70797	94.6237	87.8788	97.3684	94.6429	91.2088	92.7711	74.5283	94.5455	Pcdhga5
NC_000073.7.143840547.143840547	NC_000073.7	143840547	143840547	0.0952462	0.238112	-7.70616	83.3333	93.3333	82.5	92.1053	78.5714	74.4681	86.2745	71.4286	Shank2
NC_000075.7.58219774.58219774	NC_000075.7	58219774	58219774	0.0182664	0.0988726	-7.70609	21.4286	13.3333	10.4651	42.4242	9.375	10.6667	19.4805	20.9677	Loxl1
NC_000069.7.127019565.127019565	NC_000069.7	127019565	127019565	0.309138	0.435254	-7.70406	26.6667	27.2727	43.4783	40.9091	52.9412	33.3333	6.66667	40	Ank2
NC_000068.8.156348286.156348286	NC_000068.8	156348286	156348286	0.00209883	0.0305311	-7.70371	87.7193	100	98.6301	96.875	88.4615	93.5484	86.6667	83.0508	Epb41l1
NC_000072.7.72322123.72322123	NC_000072.7	72322123	72322123	0.00433148	0.0455088	-7.70186	20	17.5439	28.4091	14.5455	11.5854	11.7117	14.2857	17.6471	Usp39
NC_000075.7.103880214.103880214	NC_000075.7	103880214	103880214	3.43734e-06	0.000723026	-7.70154	0.813008	19.1919	18.75	8.88889	1.60428	13.2353	0	3.44828	Nphp3
NC_000070.7.154719763.154719763	NC_000070.7	154719763	154719763	0.0604974	0.187708	-7.70092	50.6173	25.8065	15.625	30.6122	37.7778	10.8696	24.4444	15	Prdm16
NC_000068.8.121242522.121242522	NC_000068.8	121242522	121242522	0.243086	0.389868	-7.69958	46.1538	34.7826	6.66667	37.5	19.4444	33.3333	28.9474	16.6667	Pdia3
NC_000083.7.75321933.75321933	NC_000083.7	75321933	75321933	0.0335133	0.136215	-7.69935	25.8824	15.7895	37.6623	21.7391	21.6216	17.5439	20.2532	16.3636	Ltbp1
NC_000082.7.38252426.38252426	NC_000082.7	38252426	38252426	0.0922465	0.233953	-7.69908	77.7778	87.5	92.6829	73.6842	90.566	77.5	75	44.8276	Pla1a
NC_000081.7.76341765.76341765	NC_000081.7	76341765	76341765	0.000950223	0.0193337	-7.69892	28.7879	0	4.49438	11.8644	3.8835	4.10959	5.26316	4.34783	Scx
NC_000075.7.66882581.66882581	NC_000075.7	66882581	66882581	8.28375e-05	0.00489491	-7.6986	14.5161	9.30233	6.15385	9.67742	4.5045	2.8169	0	0	Lactb
NC_000075.7.103241959.103241959	NC_000075.7	103241959	103241959	0.181275	0.338508	-7.69648	18.1818	36	11.7647	13.3333	10	23.8095	4.16667	17.6471	Cdv3
NC_000074.7.113326555.113326555	NC_000074.7	113326555	113326555	0.170883	0.327421	-7.69601	62.7451	53.125	47.5	58.0645	38.5965	47.0588	65.1163	36.3636	Cntnap4
NC_000071.7.53370560.53370560	NC_000071.7	53370560	53370560	7.7098e-05	0.0046944	-7.69597	15.4762	0	4.34783	17.6471	2.22222	0	8.57143	0	Sel1l3
NC_000067.7.172445198.172445198	NC_000067.7	172445198	172445198	0.00523782	0.0504671	-7.69545	23.6364	10	7.5	12.1212	12.3077	3.125	1.44928	10.7692	Fcrl6
NC_000074.7.70736492.70736492	NC_000074.7	70736492	70736492	0.138762	0.291037	-7.69456	56.5217	55.5556	24.5283	25	33.3333	20.3704	44.186	19.2308	Homer3
NC_000068.8.38241774.38241774	NC_000068.8	38241774	38241774	0.000189833	0.00793214	-7.69328	6.32911	15	10.1266	15.3846	6.12245	4.54545	2.43902	0	Lhx2
NC_000085.7.40819995.40819995	NC_000085.7	40819995	40819995	4.93771e-07	0.000171522	-7.69231	6.25	11.1111	9.72222	5.26316	0	0	0	0	Ccnj
NC_000085.7.40820071.40820071	NC_000085.7	40820071	40820071	5.90953e-07	0.000194631	-7.69231	6.25	11.1111	13.8889	0	0	0	0	0	Ccnj
NC_000069.7.86827033.86827033	NC_000069.7	86827033	86827033	1.60937e-06	0.000457903	-7.69231	11.8644	6.25	4	7.31707	0	0	0	0	Dclk2
NC_000072.7.53045696.53045696	NC_000072.7	53045696	53045696	1.86452e-06	0.00050506	-7.69231	13.3333	4.54545	1.92308	8.33333	0	0	0	0	Jazf1
NC_000071.7.37025797.37025797	NC_000071.7	37025797	37025797	1.91048e-05	0.00205913	-7.69231	4.7619	21.7391	0	0	0	0	0	0	Ppp2r2c
NC_000071.7.35546584.35546584	NC_000071.7	35546584	35546584	0.000100181	0.00546278	-7.69231	6	0	13.9535	8	0	0	0	0	Hmx1
NC_000077.7.116734984.116734984	NC_000077.7	116734984	116734984	0.000312666	0.010295	-7.69231	3.0303	12.5	2.77778	15.625	0	0	0	0	Mettl23
NC_000071.7.38476879.38476879	NC_000071.7	38476879	38476879	0.000321159	0.0106377	-7.69231	19.0476	0	0	11.1111	0	0	0	0	Drd5
NC_000071.7.90371724.90371724	NC_000071.7	90371724	90371724	0.000400801	0.0120797	-7.69231	15	0	0	13.6364	0	0	0	0	Cox18
NC_000068.8.168073224.168073224	NC_000068.8	168073224	168073224	0.00082413	0.0181846	-7.69231	11.7647	0	0	10.7143	0	0	0	0	Dpm1
NC_000081.7.100513562.100513562	NC_000081.7	100513562	100513562	0.00199146	0.0291025	-7.69231	0	14.2857	0	21.4286	0	0	0	0	Dazap2
NC_000076.7.77458452.77458452	NC_000076.7	77458452	77458452	0.00214166	0.0303307	-7.69231	2.94118	0	7.40741	30.7692	0	0	0	0	Ube2g2
NC_000076.7.75353298.75353298	NC_000076.7	75353298	75353298	0.00373515	0.0413885	-7.69231	17.0732	0	0	0	0	0	0	0	Gucd1
NC_000077.7.68936770.68936770	NC_000077.7	68936770	68936770	0.00513794	0.0492221	-7.69231	0	3.22581	21.7391	0	0	0	0	0	Aurkb
NC_000077.7.68936822.68936822	NC_000077.7	68936822	68936822	0.00513794	0.0492221	-7.69231	0	0	26.087	0	0	0	0	0	Aurkb
NC_000079.7.78347424.78347424	NC_000079.7	78347424	78347424	0.00513794	0.0492221	-7.69231	0	0	27.2727	0	0	0	0	0	Nr2f1
NC_000083.7.25459168.25459168	NC_000083.7	25459168	25459168	0.00563842	0.0517085	-7.69231	14.2857	7.69231	0	0	0	0	0	0	Gnptg
NC_000083.7.25459168.25459168	NC_000083.7	25459168	25459168	0.00563842	0.0517085	-7.69231	14.2857	7.69231	0	0	0	0	0	0	Tsr3
NC_000069.7.87878854.87878854	NC_000069.7	87878854	87878854	0.00550004	0.0518332	-7.69231	33.3333	0	0	0	0	0	0	0	Nes
NC_000069.7.87878954.87878954	NC_000069.7	87878954	87878954	0.00550004	0.0518332	-7.69231	0	36.3636	0	0	0	0	0	0	Nes
NC_000086.8.154405920.154405920	NC_000086.8	154405920	154405920	0.00590995	0.0530864	-7.69231	0	16.6667	16.6667	0	0	0	0	0	Ptchd1
NC_000085.7.31701350.31701350	NC_000085.7	31701350	31701350	0.00611453	0.0540933	-7.69231	100	100	100	100	100	96	100	66.6667	Prkg1
NC_000081.7.84738074.84738074	NC_000081.7	84738074	84738074	0.00727789	0.0594376	-7.69231	10	9.09091	0	18.1818	0	0	0	0	Phf21b
NC_000077.7.87959214.87959214	NC_000077.7	87959214	87959214	0.014825	0.0875477	-7.69231	7.14286	0	18.75	0	0	0	0	0	Vezf1
NC_000076.7.31485105.31485105	NC_000076.7	31485105	31485105	0.0169145	0.0948811	-7.69231	0	0	40	0	0	0	0	0	Rnf217
NC_000071.7.37027402.37027402	NC_000071.7	37027402	37027402	0.0212601	0.107294	-7.69231	0	0	23.0769	10	0	0	6.66667	0	Ppp2r2c
NC_000075.7.67747705.67747705	NC_000075.7	67747705	67747705	0.0212601	0.107294	-7.69231	26.9231	0	0	0	0	5.88235	0	0	Vps13c
NC_000083.7.13129995.13129995	NC_000083.7	13129995	13129995	0.0449659	0.159808	-7.69231	100	81.25	96.7742	94.4444	92.3077	71.4286	96.7742	84.6154	Pnldc1
NC_000082.7.34394272.34394272	NC_000082.7	34394272	34394272	0.101423	0.245773	-7.69231	0	0	4.54545	43.3333	9.52381	0	7.14286	14.2857	Kalrn
NC_000080.7.27598511.27598511	NC_000080.7	27598511	27598511	0.115652	0.263232	-7.69231	46.6667	41.3793	60	47.8261	46.9697	50	36.6667	37.5	Erc2
NC_000077.7.107359697.107359697	NC_000077.7	107359697	107359697	0.0602557	0.186974	-7.69121	11.1111	5.55556	26.9231	17.2414	10	7.69231	14.8148	0	Pitpnc1
NC_000070.7.141029297.141029297	NC_000070.7	141029297	141029297	0.050906	0.171175	-7.69081	11.5385	5	18.5185	13.6364	0	5.26316	8.69565	7.14286	Epha2
NC_000072.7.38230972.38230972	NC_000072.7	38230972	38230972	5.3503e-05	0.00379593	-7.68939	1.92308	24.1379	8.88889	6	1	1.47059	0	0	D630045J12Rik
NC_000085.7.31709804.31709804	NC_000085.7	31709804	31709804	0.00368815	0.0410979	-7.68869	97.619	93.75	93.1507	96.6667	90	92.6829	79.7101	93.1818	Prkg1
NC_000068.8.173916749.173916749	NC_000068.8	173916749	173916749	0.0703792	0.203272	-7.68865	26.5625	27.2727	23.2143	22.2222	7.27273	22.9167	22	17.6471	Stx16
NC_000071.7.124616113.124616113	NC_000071.7	124616113	124616113	0.000568667	0.0147619	-7.68817	13.4615	8.69565	6.25	0	0	2.7027	0	0	Rilpl2
NC_000084.7.37065437.37065437	NC_000084.7	37065437	37065437	0.189433	0.34587	-7.68636	71.875	92	52.9412	84.375	68.8889	92.5926	56.25	61.1111	Pcdha1
NC_000084.7.37065437.37065437	NC_000084.7	37065437	37065437	0.189433	0.34587	-7.68636	71.875	92	52.9412	84.375	68.8889	92.5926	56.25	61.1111	Pcdha2
NC_000084.7.37065437.37065437	NC_000084.7	37065437	37065437	0.189433	0.34587	-7.68636	71.875	92	52.9412	84.375	68.8889	92.5926	56.25	61.1111	Pcdha3
NC_000084.7.37065437.37065437	NC_000084.7	37065437	37065437	0.189433	0.34587	-7.68636	71.875	92	52.9412	84.375	68.8889	92.5926	56.25	61.1111	Pcdha4b
NC_000084.7.37065437.37065437	NC_000084.7	37065437	37065437	0.189433	0.34587	-7.68636	71.875	92	52.9412	84.375	68.8889	92.5926	56.25	61.1111	Pcdha4
NC_000084.7.37065437.37065437	NC_000084.7	37065437	37065437	0.189433	0.34587	-7.68636	71.875	92	52.9412	84.375	68.8889	92.5926	56.25	61.1111	Gm38666
NC_000084.7.37065437.37065437	NC_000084.7	37065437	37065437	0.189433	0.34587	-7.68636	71.875	92	52.9412	84.375	68.8889	92.5926	56.25	61.1111	Gm38667
NC_000067.7.69798789.69798789	NC_000067.7	69798789	69798789	0.0519524	0.17306	-7.68595	32.3529	27.2727	0	0	14.8148	3.7037	8	0	Spag16
NC_000069.7.51566924.51566924	NC_000069.7	51566924	51566924	0.00155346	0.0258589	-7.68525	97.1014	100	98.1818	95.3488	97.3684	90.7692	96.9697	64.7059	Mgst2
NC_000084.7.53594429.53594429	NC_000084.7	53594429	53594429	0.065065	0.194633	-7.68519	18.1818	19.2308	23.8095	9.375	20.5882	2.08333	11.9048	9.09091	Prdm6
NC_000076.7.21758199.21758199	NC_000076.7	21758199	21758199	0.0502831	0.170086	-7.68479	10	7.69231	19.3548	15.7895	6.25	10.8108	5.26316	0	Sgk1
NC_000078.7.18496477.18496477	NC_000078.7	18496477	18496477	0.0608114	0.187911	-7.68469	90	100	100	88.2353	86.8421	84.2105	96.1538	75	Zfp996
NC_000073.7.140660007.140660007	NC_000073.7	140660007	140660007	0.165029	0.320962	-7.68461	7.69231	36.3636	45.4545	19.2308	18	19.4444	4.16667	22.5806	Pkp3
NC_000067.7.132994894.132994894	NC_000067.7	132994894	132994894	0.109029	0.255803	-7.68398	97.1429	88.8889	90.9091	100	86.9565	100	73.6842	90	Pik3c2b
NC_000085.7.45139779.45139779	NC_000085.7	45139779	45139779	0.000362876	0.0112161	-7.6834	10.7692	3.0303	18.1818	4.25532	0	8.33333	0	0	Tlx1
NC_000084.7.12254162.12254162	NC_000084.7	12254162	12254162	0.134133	0.284899	-7.68284	0	35	5.55556	20	14.2857	7.69231	5	0	Tmem241
NC_000070.7.139555775.139555775	NC_000070.7	139555775	139555775	0.00924125	0.0685207	-7.68196	25.8621	28.3333	12.7907	27.5862	12.2302	11.7647	20.3704	17.5	Pax7
NC_000071.7.119810744.119810744	NC_000071.7	119810744	119810744	0.116438	0.264825	-7.68162	26	30.4348	31.5789	19.3548	27.5862	18.9189	14.8936	17.9487	Tbx3
NC_000073.7.18910526.18910526	NC_000073.7	18910526	18910526	0.0276608	0.123342	-7.68011	10.6383	0	38.7097	18.5185	17.6471	5	8.19672	0	Eml2
NC_000069.7.89740326.89740326	NC_000069.7	89740326	89740326	0.205472	0.361426	-7.67924	73.913	50	86.3636	62.069	70.4545	29.0323	69.0476	88.8889	She
NC_000076.7.119681124.119681124	NC_000076.7	119681124	119681124	0.0538537	0.176204	-7.67848	14.5455	15.3846	14.8148	17.3913	3.44828	0	0	37.5	Grip1
NC_000078.7.111237522.111237522	NC_000078.7	111237522	111237522	0.0148462	0.0876292	-7.67695	32.2034	20	22.4299	25	17.8571	20.8955	17.1429	16	Amn
NC_000067.7.87190215.87190215	NC_000067.7	87190215	87190215	0.213802	0.36828	-7.67677	48.1481	90.9091	57.6923	69.2308	65.6716	50.9091	40	58.3333	Efhd1
NC_000077.7.118977006.118977006	NC_000077.7	118977006	118977006	0.0017661	0.0272462	-7.67626	11.1111	0	0	22	0	0	0	8.88889	Cbx4
NC_000074.7.105229367.105229367	NC_000074.7	105229367	105229367	0.0190661	0.101222	-7.67626	100	100	100	94.1176	91.8919	92.5	86.6667	80	Terb1
NC_000083.7.44438724.44438724	NC_000083.7	44438724	44438724	0.0908338	0.232025	-7.67606	92.3077	81.8182	100	100	94.7368	81.8182	82.7586	91.6667	Clic5
NC_000068.8.15486757.15486757	NC_000068.8	15486757	15486757	0.240561	0.388123	-7.67513	47.3684	27.7778	57.1429	54.1667	23.4043	57.1429	47.3684	44.4444	Malrd1
NC_000074.7.122671119.122671119	NC_000074.7	122671119	122671119	0.146597	0.300075	-7.67457	26.1905	38.4615	6.25	19.0476	6.45161	34.4828	17.6471	5.26316	Car5a
NC_000076.7.75353175.75353175	NC_000076.7	75353175	75353175	0.0391766	0.148278	-7.67435	21.7391	16.6667	13.3333	0	8.92857	0	5.71429	5.26316	Gucd1
NC_000074.7.24200352.24200352	NC_000074.7	24200352	24200352	0.193167	0.350273	-7.67306	37.8378	53.3333	46.4286	44.8276	25.5814	40.3509	34.8485	52.381	Zmat4
NC_000072.7.100681786.100681786	NC_000072.7	100681786	100681786	0.000696784	0.0165645	-7.67292	9.85915	8.57143	15.9091	7.69231	2.32558	7.5	0	0	Gxylt2
NC_000070.7.135899967.135899967	NC_000070.7	135899967	135899967	0.00314377	0.0381256	-7.67196	3.33333	0	8	21.4286	0	0	7.69231	0	E2f2
NC_000073.7.16007086.16007086	NC_000073.7	16007086	16007086	0.208936	0.36433	-7.67034	39.1304	0	7.69231	10	8.33333	0	27.7778	16.6667	Inafm1
NC_000080.7.64097766.64097766	NC_000080.7	64097766	64097766	0.00194877	0.0287547	-7.6703	10.5263	0	14.2857	3.84615	2.17391	0	0	0	Pinx1
NC_000084.7.84869746.84869746	NC_000084.7	84869746	84869746	0.0363702	0.142391	-7.66998	17.8571	0	7.69231	6.66667	6.25	0	0	4.7619	Cyb5a
NC_000067.7.78173029.78173029	NC_000067.7	78173029	78173029	0.000824123	0.0181846	-7.6698	24.026	6.75676	17.3077	16.8539	4.60526	8.08081	10.559	23.9437	Pax3
NC_000080.7.79899106.79899106	NC_000080.7	79899106	79899106	0.20472	0.359999	-7.66962	33.3333	36.8421	29.6296	34.0909	43.3333	29.4118	12.9032	11.1111	Cnmd
NC_000081.7.38301146.38301146	NC_000081.7	38301146	38301146	0.0154705	0.0896128	-7.66917	9.67742	35.2941	3.84615	0	1.44928	0	3.7037	12.5	Klf10
NC_000075.7.44645111.44645111	NC_000075.7	44645111	44645111	0.0193803	0.102082	-7.66917	88.3333	93.9394	84.2105	94.9153	81.5385	80	80.7692	91.6667	Phldb1
NC_000071.7.123184736.123184736	NC_000071.7	123184736	123184736	0.0707303	0.20378	-7.66896	95.8333	76.1905	96.5517	100	92.1053	76.7442	79.1667	95.4545	Morn3
NC_000073.7.140856702.140856702	NC_000073.7	140856702	140856702	0.140418	0.292955	-7.66807	27.7778	14.8148	14.2857	21.4286	27.7778	5.88235	10.3448	8.33333	Cdhr5
NC_000077.7.113946023.113946023	NC_000077.7	113946023	113946023	0.148542	0.30149	-7.66701	34.375	8.33333	25	40.7407	29.7872	16.0714	28	8.82353	Sdk2
NC_000083.7.25232683.25232683	NC_000083.7	25232683	25232683	0.0716118	0.204535	-7.66587	25	27.2727	0	7.69231	6.66667	8	4.16667	0	Cramp1
NC_000076.7.12702450.12702450	NC_000076.7	12702450	12702450	0.114013	0.261919	-7.66557	33.3333	45	8.69565	5	12.9032	8.33333	11.1111	31.5789	Utrn
