## Supplemental Tables for "Exercise preconditioning confers skeletal muscle myometaplasticity" (part 2 of 3)

### Sheet: S1-RRBS CpG Promoters (continued)
Table S1. Methylation at CpGs sites in promoter regions in exercise preconditioned myonuclei. Results describe the CpG coordinates (coords), seq name, CG start and end, p- and q-values for the comparison between DTRT and CON, methylation difference, individual percent methylation for each CpG in each study sample, and gene symbol
NC_000076.7.45447839.45447839	NC_000076.7	45447839	45447839	0.00258391	0.0337207	-7.66536	100	83.3333	98.3607	100	91.5493	85	89.5522	92.7273	Hace1
NC_000068.8.27784013.27784013	NC_000068.8	27784013	27784013	0.102047	0.246969	-7.6651	81.4815	68.4211	76.6667	61.9048	69.1176	65.0794	71.6981	64.7059	Col5a1
NC_000068.8.152948778.152948778	NC_000068.8	152948778	152948778	0.158132	0.313242	-7.66502	48	14.2857	37.5	44.898	44.0678	44.186	18.1818	20.6897	Hck
NC_000075.7.37259661.37259661	NC_000075.7	37259661	37259661	0.0639417	0.193243	-7.66304	19.0476	8	7.31707	25	8.88889	4.34783	0	9.09091	Ccdc15
NC_000071.7.117694644.117694644	NC_000071.7	117694644	117694644	0.311862	0.437347	-7.66284	45	20	53.5714	50	46.1538	42.8571	36.3636	17.6471	Ksr2
NC_000075.7.107277662.107277662	NC_000075.7	107277662	107277662	2.33711e-05	0.00231714	-7.66234	2.38095	28.5714	6.06061	8.33333	2.8169	0	2.5974	0	Cacna2d2
NC_000071.7.149970050.149970050	NC_000071.7	149970050	149970050	0.0497655	0.16912	-7.6622	20.5882	0	9.09091	0	3.57143	5.12821	0	0	Rxfp2
NC_000085.7.4927816.4927816	NC_000085.7	4927816	4927816	0.00689493	0.0577276	-7.66214	14.5833	0	10.5263	14.5833	7.93651	3.22581	2.32558	0	Actn3
NC_000074.7.33378980.33378980	NC_000074.7	33378980	33378980	0.109182	0.255986	-7.66057	70.9677	57.6923	59.1549	55	57.3529	50.7463	49.0909	61.5385	Nrg1
NC_000079.7.6697237.6697237	NC_000079.7	6697237	6697237	0.00488813	0.0479027	-7.66051	3.07692	17.0732	21.6216	22.7273	8	4.34783	3.7037	24.0741	Pfkp
NC_000080.7.30271809.30271809	NC_000080.7	30271809	30271809	0.231213	0.380915	-7.66046	66.6667	93.3333	74.359	53.5714	69.2308	59.2593	42.3077	84.6154	Tkt
NC_000074.7.70783981.70783981	NC_000074.7	70783981	70783981	1.02555e-05	0.00142067	-7.65957	100	100	100	100	89.7959	98.9474	77.3585	100	Gdf1
NC_000079.7.12171147.12171147	NC_000079.7	12171147	12171147	0.222216	0.374242	-7.65957	33.3333	26.6667	34.2857	13.0435	29.1667	19.2308	12.5	18.75	Ryr2
NC_000068.8.24985486.24985486	NC_000068.8	24985486	24985486	0.180372	0.337611	-7.65912	82.1429	63.6364	97.2973	81.4815	65	80.9524	75.8621	100	Noxa1
NC_000075.7.67747691.67747691	NC_000075.7	67747691	67747691	0.0233045	0.112703	-7.65857	26.9231	0	0	0	0	5.88235	0	0	Vps13c
NC_000081.7.76341980.76341980	NC_000081.7	76341980	76341980	0.0311268	0.130975	-7.65838	41.6667	0	7.40741	8	6.89655	0	17.5439	11.7647	Scx
NC_000084.7.37788612.37788612	NC_000084.7	37788612	37788612	0.0141114	0.0852357	-7.65836	14.5161	28.5714	15.873	16.2791	8.04598	12.5	10	8.33333	Pcdhga1
NC_000084.7.37788612.37788612	NC_000084.7	37788612	37788612	0.0141114	0.0852357	-7.65836	14.5161	28.5714	15.873	16.2791	8.04598	12.5	10	8.33333	Pcdhga2
NC_000075.7.45935128.45935128	NC_000075.7	45935128	45935128	0.000432497	0.0125995	-7.65766	19.1176	0	6.25	11.9048	2.27273	4	4.41176	0	Sik3
NC_000074.7.115248587.115248587	NC_000074.7	115248587	115248587	0.00412227	0.0442971	-7.65625	100	100	100	88.4615	95.3488	80	83.7838	95.2381	Wwox
NC_000080.7.63844785.63844785	NC_000080.7	63844785	63844785	0.0126326	0.0803463	-7.6555	11.1111	0	16.6667	4.7619	2.27273	0	0	10	Xkr6
NC_000070.7.43957564.43957564	NC_000070.7	43957564	43957564	0.0484179	0.166682	-7.65497	6.66667	5.88235	5.88235	35.7143	7.40741	0	4.54545	0	Glipr2
NC_000081.7.78862828.78862828	NC_000081.7	78862828	78862828	0.125981	0.275464	-7.65245	72.093	78.5714	100	91.6667	75	63.4146	88.0952	77.4194	Triobp
NC_000083.7.13128903.13128903	NC_000083.7	13128903	13128903	0.133837	0.284526	-7.65243	54.386	25	47.619	52.7778	32.2917	47.8873	47.7612	45.7143	Pnldc1
NC_000079.7.34529041.34529041	NC_000079.7	34529041	34529041	0.000868713	0.0183666	-7.65218	0	30.7692	0	0	0	0	0	4.34783	Slc22a23
NC_000077.7.98329752.98329752	NC_000077.7	98329752	98329752	1.06907e-05	0.001324	-7.65206	2.66667	11.1111	20.2703	0	1.47059	1.44928	2.17391	0	Mien1
NC_000069.7.90372066.90372066	NC_000069.7	90372066	90372066	0.27555	0.411498	-7.65187	73.8095	25	58.8235	47.0588	54.1667	42.1053	50	52.6316	Npr1
NC_000073.7.130294400.130294400	NC_000073.7	130294400	130294400	0.18267	0.339918	-7.65182	42.5	35	12.5	23.8095	27.5	15.1515	12.5	25.9259	Tacc2
NC_000068.8.174142382.174142382	NC_000068.8	174142382	174142382	0.0504621	0.170409	-7.6514	51.6129	40	46.5753	28.3019	26.3566	40.6593	42.4	36.6667	Gnas
NC_000075.7.7872697.7872697	NC_000075.7	7872697	7872697	0.00917165	0.0682395	-7.65091	8.82353	0	11.7647	9.09091	2.94118	0	0	0	Birc3
NC_000081.7.72418808.72418808	NC_000081.7	72418808	72418808	0.0174495	0.0956874	-7.65077	18.75	15.7895	18.5185	0	5.55556	6.89655	0	0	Kcnk9
NC_000077.7.77354778.77354778	NC_000077.7	77354778	77354778	0.0280758	0.123915	-7.6507	22.9167	25.8065	21.3115	13.5593	12.9412	5.35714	27.1186	2.04082	Coro6
NC_000071.7.22932068.22932068	NC_000071.7	22932068	22932068	0.0058381	0.0535848	-7.65069	89.5238	96.6667	83.75	91.9355	80.6452	78.1818	83.0508	82.6531	Lhfpl3
NC_000070.7.101345603.101345603	NC_000070.7	101345603	101345603	0.00440294	0.0459299	-7.65001	98.5075	92.3077	97.4359	93.3333	89.5522	82.6087	89.8551	91.4894	Dnajc6
NC_000068.8.112098412.112098412	NC_000068.8	112098412	112098412	0.00249882	0.0335963	-7.64813	13.9535	0	5.26316	14.2857	0	0	0	4	Slc12a6
NC_000069.7.90006660.90006660	NC_000069.7	90006660	90006660	0.000341486	0.0110205	-7.64795	100	90.4762	100	97.3684	97.1831	81.0345	85.9649	98.0769	Nup210l
NC_000068.8.124506739.124506739	NC_000068.8	124506739	124506739	0.0153162	0.0899077	-7.64782	95.2941	95	86.8421	94.1176	86.2069	84.375	84.2105	87.0968	Sema6d
NC_000070.7.138053443.138053443	NC_000070.7	138053443	138053443	8.50546e-06	0.00126988	-7.64746	3.44828	0	18.1818	17.5439	3.07692	0	0	2.38095	Pink1
NC_000069.7.107366401.107366401	NC_000069.7	107366401	107366401	6.62264e-05	0.00429992	-7.64706	3.57143	0	15.5172	6.45161	0	0	0	0	Kcnc4
NC_000068.8.38823441.38823441	NC_000068.8	38823441	38823441	0.00368917	0.0416506	-7.64611	97.6744	100	100	100	93.617	84.6154	90	100	Olfml2a
NC_000072.7.23838727.23838727	NC_000072.7	23838727	23838727	0.00745128	0.0610358	-7.6452	12.963	5	18.3333	9.67742	3.125	10.2041	1.96078	4.16667	Cadps2
NC_000075.7.54771384.54771384	NC_000075.7	54771384	54771384	0.00199356	0.0296649	-7.64411	8.77193	35.2941	11.6667	0	0	1.63934	5.17241	9.67742	Ireb2
NC_000074.7.95422751.95422751	NC_000074.7	95422751	95422751	9.77168e-06	0.0013795	-7.64331	10.6383	0	13.2075	0	0	0	0	0	Pllp
NC_000077.7.115426860.115426860	NC_000077.7	115426860	115426860	7.89146e-05	0.00458486	-7.64331	15	14.2857	0	4.25532	0	0	0	0	Sumo2
NC_000079.7.113346717.113346717	NC_000079.7	113346717	113346717	0.0355765	0.140669	-7.64278	35.2273	36.8421	24.7059	25	18.5185	23.4568	15.3846	37.6812	Esm1
NC_000068.8.163592512.163592512	NC_000068.8	163592512	163592512	0.0429179	0.156212	-7.64236	20.7547	13.8889	20	4.16667	2.63158	14.7059	15	2.38095	Ada
NC_000067.7.133350627.133350627	NC_000067.7	133350627	133350627	0.166395	0.322489	-7.6421	44.8276	27.2727	34	60	31.5068	32.2581	32.4324	43.2432	Sox13
NC_000076.7.85444733.85444733	NC_000076.7	85444733	85444733	0.276367	0.411278	-7.64163	34.7826	28.5714	25	37.5	18.75	21.7391	28.5714	31.25	Abtb3
NC_000082.7.97564380.97564380	NC_000082.7	97564380	97564380	1.72724e-06	0.000404548	-7.64112	6.73077	2.27273	23.622	1.35135	3.7037	2.32558	0	2.5	Ripk4
NC_000078.7.17050307.17050307	NC_000078.7	17050307	17050307	0.000599855	0.0148837	-7.64063	5.12821	12.9032	15.5556	5.35714	5.49451	1.92308	1.51515	1.75439	Slc66a3
NC_000068.8.72809109.72809109	NC_000068.8	72809109	72809109	4.2474e-05	0.00331992	-7.64018	4.41176	5.26316	13.9535	14.6341	0	2.53165	1.21951	2	Sp3
NC_000073.7.115168083.115168083	NC_000073.7	115168083	115168083	6.14938e-05	0.00411297	-7.63953	1.85185	0	17.6471	6.25	1.35135	0	0	0	Sox6
NC_000081.7.37234154.37234154	NC_000081.7	37234154	37234154	0.105194	0.25056	-7.63946	37.3626	40	40	21.7391	36.9231	21.5686	34.4262	14.2857	Grhl2
NC_000080.7.22035907.22035907	NC_000080.7	22035907	22035907	0.0427574	0.155518	-7.63926	11.7647	23.0769	8.57143	17.6471	10	0	7.69231	6.25	Lrmda
NC_000074.7.32447929.32447929	NC_000074.7	32447929	32447929	0.191105	0.348278	-7.63788	58.9744	76.1905	92	55.5556	60.8696	62.5	72	32	Nrg1
NC_000072.7.38412209.38412209	NC_000072.7	38412209	38412209	0.00970499	0.0703818	-7.6378	11.1111	22.2222	6.66667	0	1.81818	8.33333	2.38095	0	Ubn2
NC_000070.7.139958166.139958166	NC_000070.7	139958166	139958166	0.0725771	0.206523	-7.63764	90.625	88.2353	70.7692	70.3704	64.0449	63.0769	82.7586	93.75	Igsf21
NC_000084.7.65217058.65217058	NC_000084.7	65217058	65217058	0.000205001	0.00809345	-7.63725	11.5385	10.5263	13.4328	6.57895	0.840336	0	2.5	11.1111	Nedd4l
NC_000084.7.37575940.37575940	NC_000084.7	37575940	37575940	0.0102628	0.0717498	-7.63695	86.3014	81.4815	89.6552	94.186	88.1188	78.481	80.198	76.5957	Pcdhb13
NC_000078.7.104828719.104828719	NC_000078.7	104828719	104828719	0.0706235	0.203077	-7.63686	38.8889	18	35.2941	44.4444	28.0702	24.1135	25.8621	29.2683	Clmn
NC_000073.7.100580450.100580450	NC_000073.7	100580450	100580450	0.063891	0.193162	-7.63636	3.57143	17.3913	12.1212	31.25	10.7143	10	3.44828	0	Arhgef17
NC_000069.7.82957009.82957009	NC_000069.7	82957009	82957009	0.0672563	0.198477	-7.63636	100	100	100	90	94.7368	92.3077	89.6552	78.5714	Fgb
NC_000085.7.41730746.41730746	NC_000085.7	41730746	41730746	0.196972	0.352996	-7.63597	51.9231	59.0909	60.7143	84.2105	40	50	83.3333	42.8571	Slit1
NC_000084.7.67857405.67857405	NC_000084.7	67857405	67857405	8.72406e-05	0.00487484	-7.63359	15.9091	4.54545	4.54545	0	0	0	0	0	Ptpn2
NC_000068.8.35869047.35869047	NC_000068.8	35869047	35869047	0.00162426	0.0265227	-7.63359	11.1111	11.5385	3.22581	3.44828	0	0	0	0	Ttll11
NC_000081.7.36555622.36555622	NC_000081.7	36555622	36555622	0.000131403	0.00622779	-7.63288	10.7143	17.9487	9.30233	10.8108	5	3.61446	3.38983	1.66667	Snx31
NC_000070.7.143023733.143023733	NC_000070.7	143023733	143023733	0.148328	0.302089	-7.63287	55.814	90	65.4545	72	56.962	65.8537	64.5161	38.8889	Pdpn
NC_000070.7.149670633.149670633	NC_000070.7	149670633	149670633	0.0417663	0.153858	-7.63227	20.6897	18.5185	2.94118	29.5455	15.3846	10.8108	12.1212	5.55556	Clstn1
NC_000075.7.60620705.60620705	NC_000075.7	60620705	60620705	0.0497999	0.169203	-7.63205	14.2857	37.037	25.3968	22.5	30.1587	5	12.2807	7.84314	Larp6
NC_000074.7.71256548.71256548	NC_000074.7	71256548	71256548	0.0317001	0.132723	-7.63187	13.7931	5.88235	8	10.7143	0	3.84615	3.57143	0	Mast3
NC_000068.8.122127241.122127241	NC_000068.8	122127241	122127241	2.34386e-05	0.00232147	-7.63164	11.0092	13.0435	12.6214	4.22535	1.68067	2.27273	5.05051	1.5625	Duox2
NC_000078.7.65123179.65123179	NC_000078.7	65123179	65123179	0.121105	0.269675	-7.63116	0	25	13.0435	13.3333	0	11.1111	6.25	0	Fancm
NC_000070.7.134070501.134070501	NC_000070.7	134070501	134070501	0.0141302	0.0860691	-7.63108	17.6471	0	38.1818	2.77778	8.98876	4.7619	6.77966	21.5686	Slc30a2
NC_000075.7.21092910.21092910	NC_000075.7	21092910	21092910	0.084806	0.224066	-7.63093	46.2687	58.6957	23.3333	45.4545	38.2716	26.8293	39.7727	31.5789	Pde4a
NC_000071.7.24679520.24679520	NC_000071.7	24679520	24679520	0.206432	0.36223	-7.63057	45.098	43.75	60	53.8462	38	48.2759	42.5532	50	Agap3
NC_000068.8.163334571.163334571	NC_000068.8	163334571	163334571	0.196644	0.353544	-7.63019	61.8182	63.6364	66.6667	31.5789	46.5116	64.7059	47.3684	39.4737	R3hdml
NC_000083.7.67597586.67597586	NC_000083.7	67597586	67597586	0.123035	0.272004	-7.62926	0	0	0	58.3333	0	0	12.5	0	Ptprm
NC_000077.7.60723712.60723712	NC_000077.7	60723712	60723712	0.116368	0.264094	-7.6284	96.5517	90	77.7778	93.3333	91.6667	80	71.4286	76.4706	Dhrs7b
NC_000071.7.8672568.8672568	NC_000071.7	8672568	8672568	0.000171056	0.00747305	-7.62731	4.65116	20	12.8205	0	0	0	2.85714	0	Rundc3b
NC_000069.7.121220210.121220210	NC_000069.7	121220210	121220210	0.000105973	0.00565221	-7.62712	12.9032	0	0	15.1515	0	0	0	0	Cnn3
NC_000068.8.53082329.53082329	NC_000068.8	53082329	53082329	0.000853264	0.0185351	-7.62712	7.14286	0	9.7561	10.5263	0	0	0	0	Prpf40a
NC_000068.8.53082329.53082329	NC_000068.8	53082329	53082329	0.000853264	0.0185351	-7.62712	7.14286	0	9.7561	10.5263	0	0	0	0	Arl6ip6
NC_000071.7.35918258.35918258	NC_000071.7	35918258	35918258	0.121181	0.27043	-7.62712	65.7895	60.8696	33.3333	73.3333	57.2917	41.8182	29.0323	56.4516	Ablim2
NC_000076.7.67836230.67836230	NC_000076.7	67836230	67836230	0.0477179	0.164988	-7.6263	54.4643	37.8788	73.9726	66.6667	54.5455	44.7059	50.9615	51.7241	Rtkn2
NC_000078.7.73631794.73631794	NC_000078.7	73631794	73631794	0.00532994	0.0502003	-7.62508	0	0	18.1818	14.2857	3.84615	2.5	0	0	Prkch
NC_000074.7.120988186.120988186	NC_000074.7	120988186	120988186	0.101667	0.246494	-7.62431	19.5122	7.69231	41.0256	53.3333	11.7647	25.641	12.7273	50	Gse1
NC_000068.8.73102366.73102366	NC_000068.8	73102366	73102366	0.00719619	0.0598991	-7.62405	13.6364	0	22.0588	9.7561	6.66667	10.9091	6.89655	0	Sp9
NC_000076.7.120304542.120304542	NC_000076.7	120304542	120304542	0.0284516	0.124793	-7.62372	100	77.7778	83.7838	95	82.9545	74.1176	81.9277	90.9091	Hmga2
NC_000073.7.98918358.98918358	NC_000073.7	98918358	98918358	0.126254	0.276422	-7.62324	23.2143	37.5	31.0345	30.5085	28.2609	21.1538	18.1818	0	Map6
NC_000074.7.107326227.107326227	NC_000074.7	107326227	107326227	0.0489209	0.16762	-7.62293	41.3793	41.8182	32.2222	49.2063	27.7778	33.3333	23.8095	49.2063	Cdh1
NC_000083.7.63212832.63212832	NC_000083.7	63212832	63212832	0.032032	0.132967	-7.62195	26.1905	6.45161	7.69231	0	10	0	6.89655	0	Efna5
NC_000073.7.16473049.16473049	NC_000073.7	16473049	16473049	0.130951	0.282	-7.62108	31.25	7.14286	24.3902	9.52381	8.10811	8	18.75	21.7391	Ap2s1
NC_000077.7.102992139.102992139	NC_000077.7	102992139	102992139	0.209016	0.363634	-7.62097	26.6667	10	8.33333	50	13.3333	11.1111	36	0	Plcd3
NC_000083.7.24752495.24752495	NC_000083.7	24752495	24752495	0.108193	0.254267	-7.61936	25.4902	6.66667	16.6667	37.5	23.2143	2.94118	5.26316	20	Rab26
NC_000085.7.43600630.43600630	NC_000085.7	43600630	43600630	0.000400044	0.0118676	-7.61905	8.88889	0	13.0435	4.34783	0	0	0	0	Nkx2-3
NC_000073.7.28931672.28931672	NC_000073.7	28931672	28931672	0.000645963	0.0158764	-7.61905	9.09091	16.6667	0	4.34783	0	0	0	0	Kcnk6
NC_000080.7.54497021.54497021	NC_000080.7	54497021	54497021	0.00107576	0.0207357	-7.61905	0	16.6667	19.3548	0	0	0	0	0	Abhd4
NC_000075.7.79974789.79974789	NC_000075.7	79974789	79974789	0.00177096	0.0278212	-7.61905	0	31.25	0	18.75	0	0	0	0	Senp6
NC_000073.7.136919120.136919120	NC_000073.7	136919120	136919120	0.00185606	0.0285356	-7.61905	8.10811	0	15.1515	0	0	0	0	0	Ebf3
NC_000076.7.41178534.41178534	NC_000076.7	41178534	41178534	0.147047	0.300601	-7.61905	13.1579	30	11.7647	8.33333	11.7647	0	9.09091	5.88235	Fig4
NC_000070.7.130313267.130313267	NC_000070.7	130313267	130313267	0.149791	0.30374	-7.61905	90.9091	90	95	90.9091	100	60	82.6087	90	Nkain1
NC_000085.7.41726930.41726930	NC_000085.7	41726930	41726930	0.00188562	0.0282562	-7.61835	12.2449	26.3889	6.66667	18.1818	11.6505	11	4.93827	1.42857	Slit1
NC_000067.7.39525836.39525836	NC_000067.7	39525836	39525836	0.00183223	0.0283455	-7.6177	96.2963	100	100	100	89.6552	97.619	81.3953	100	Tbc1d8
NC_000075.7.21746721.21746721	NC_000075.7	21746721	21746721	0.036266	0.142584	-7.61755	34.6154	24.1379	11.3208	15	16.3043	11.1111	18.75	10.5263	Angptl8
NC_000072.7.138635437.138635437	NC_000072.7	138635437	138635437	0.0244046	0.115525	-7.61597	93.5484	94.4444	79.4118	93.9394	84.6154	90.6977	87.7551	71.4286	Igbp1b
NC_000076.7.18270786.18270786	NC_000076.7	18270786	18270786	0.00105653	0.0208958	-7.61492	92.4051	100	98.0392	100	92.8571	90.1235	81.1594	89.6552	Nhsl1
NC_000073.7.30462879.30462879	NC_000073.7	30462879	30462879	0.253745	0.397024	-7.61461	76.7442	69.5652	53.8462	75	72.7273	41.3793	71.4286	65	Dmkn
NC_000083.7.41191065.41191065	NC_000083.7	41191065	41191065	5.05207e-07	0.000174902	-7.61421	6.81818	0	15.5172	0	0	0	0	0	9130008F23Rik
NC_000077.7.118017129.118017129	NC_000077.7	118017129	118017129	0.000857936	0.0182541	-7.61402	96.7742	100	95.1613	100	92.3077	82.6923	91.6667	91.6667	Dnah17
NC_000074.7.47741093.47741093	NC_000074.7	47741093	47741093	0.00136915	0.0241417	-7.61307	29.3103	0	6	5.17241	0	6.06061	4.05405	10.5263	Stox2
NC_000077.7.75104985.75104985	NC_000077.7	75104985	75104985	0.0904633	0.231532	-7.61143	47.1429	52.381	63.7681	62.7119	51.0204	48.4848	50.6329	44.7368	Rtn4rl1
NC_000071.7.137349068.137349068	NC_000071.7	137349068	137349068	0.197948	0.354788	-7.60976	42.2222	40	43.2432	42.8571	29.2683	28.8462	41.9355	46.1538	Ephb4
NC_000080.7.99337064.99337064	NC_000080.7	99337064	99337064	5.50933e-06	0.000864052	-7.6087	3.84615	7.89474	13.4615	4.7619	0	0	0	0	Dis3
NC_000084.7.20879236.20879236	NC_000084.7	20879236	20879236	0.000267884	0.00945704	-7.6087	12	27.2727	0	4.34783	0	0	0	0	B4galt6
NC_000072.7.48025918.48025918	NC_000072.7	48025918	48025918	0.00472126	0.0477421	-7.6087	3.33333	0	13.0435	13.0435	0	0	0	0	Zfp777
NC_000069.7.28279567.28279567	NC_000069.7	28279567	28279567	0.253947	0.397146	-7.6087	65.2174	25	22.7273	19.3548	15.3846	4.54545	47.0588	20	Tnik
NC_000067.7.171078812.171078812	NC_000067.7	171078812	171078812	0.00190921	0.0289777	-7.60766	13.7255	20	0	8.10811	0	2.32558	7.54717	0	Adamts4
NC_000071.7.137483602.137483602	NC_000071.7	137483602	137483602	0.0735008	0.207905	-7.60684	29.0323	0	15.3846	0	3.22581	0	18.1818	5	Zan
NC_000083.7.35200973.35200973	NC_000083.7	35200973	35200973	0.00762662	0.0609924	-7.60637	0	15	13.1579	9.09091	0	3.44828	2.77778	0	Lsm2
NC_000070.7.139351117.139351117	NC_000070.7	139351117	139351117	0.278535	0.413541	-7.60547	22.5806	57.8947	64	59.2593	21.4286	29.6296	70.8333	50	Aldh4a1
NC_000068.8.148250204.148250204	NC_000068.8	148250204	148250204	0.00770499	0.0621385	-7.60509	6	31.5789	8.82353	0	0	6.45161	0	0	Thbd
NC_000076.7.93480520.93480520	NC_000076.7	93480520	93480520	0.257814	0.399044	-7.60406	58.9744	8.33333	47.7273	84.6154	53.1915	15.7895	52.9412	43.3333	Ntn4
NC_000076.7.3808214.3808214	NC_000076.7	3808214	3808214	0.186598	0.343831	-7.60266	12	67.8571	21.9512	16.6667	34.6154	30.303	13.3333	0	Plekhg1
NC_000081.7.84565793.84565793	NC_000081.7	84565793	84565793	7.79599e-07	0.000236176	-7.60234	6.84932	25	4.65116	0	0	0	0	0	Prr5
NC_000082.7.94131687.94131687	NC_000082.7	94131687	94131687	0.0374971	0.144872	-7.60234	87.5	100	100	95.2381	92.5373	86.2069	82.1429	78.5714	Hlcs
NC_000080.7.121577261.121577261	NC_000080.7	121577261	121577261	0.098318	0.241811	-7.6023	23.5294	14.7059	30	16	15.3846	16.6667	15.3846	0	Stk24
NC_000068.8.37341804.37341804	NC_000068.8	37341804	37341804	0.0158079	0.0914606	-7.60106	8.16327	28.5714	12.766	5.26316	6.38298	8.33333	0	0	Rabgap1
NC_000077.7.74480640.74480640	NC_000077.7	74480640	74480640	0.012217	0.0788463	-7.6001	20.8696	39.3939	15.493	13.5135	10.101	12.8571	12.5	14.8148	Rap1gap2
NC_000073.7.27990319.27990319	NC_000073.7	27990319	27990319	0.0138401	0.085099	-7.59928	8.69565	10.5263	15.7895	20.6349	3.84615	16.0714	3.92157	2.63158	Selenov
NC_000068.8.174139160.174139160	NC_000068.8	174139160	174139160	0.0684181	0.200299	-7.5985	34.9206	21.7391	31.3953	27.7778	29.1139	18.75	12.1212	32.0755	Gnas
NC_000080.7.78887313.78887313	NC_000080.7	78887313	78887313	0.00447647	0.0456738	-7.5982	91.3043	84.9057	98.6486	92.4242	76.0331	81.4286	93.3333	98.4848	Dgkh
NC_000081.7.100233176.100233176	NC_000081.7	100233176	100233176	0.0205515	0.104623	-7.59808	100	94.7368	94.1176	100	85.3659	93.1034	91.1765	92.5926	Tmt1a3
NC_000068.8.162500618.162500618	NC_000068.8	162500618	162500618	0.113339	0.261105	-7.59804	8.33333	0	26.3158	0	0	0	2.94118	14.2857	Ptprt
NC_000067.7.133090721.133090721	NC_000067.7	133090721	133090721	0.240924	0.388386	-7.59676	46.8085	20	33.3333	47.3684	26.3158	38.4615	32.1429	25	Plekha6
NC_000076.7.7538907.7538907	NC_000076.7	7538907	7538907	0.109	0.25576	-7.59664	33.3333	21.4286	0	9.09091	0	24.1379	7.14286	0	Pcmt1
NC_000074.7.95393555.95393555	NC_000074.7	95393555	95393555	0.00776737	0.062405	-7.59637	0	0	9.67742	22.2222	2.08333	3.125	0	0	Arl2bp
NC_000082.7.88070373.88070373	NC_000082.7	88070373	88070373	0.0210522	0.106018	-7.5961	100	72.2222	96.2264	93.5484	82.5	93.75	86.8421	82.1429	Grik1
NC_000071.7.24679886.24679886	NC_000071.7	24679886	24679886	0.0321195	0.133645	-7.59508	49.4949	39.2857	49.5238	48.2759	32.4324	37.4046	55.4545	34.375	Agap3
NC_000086.8.47345170.47345170	NC_000086.8	47345170	47345170	0.000209829	0.00820259	-7.59465	20.8333	0	1.72414	6.81818	0	1.81818	4.22535	0	Utp14a
NC_000074.7.125113323.125113323	NC_000074.7	125113323	125113323	0.115189	0.26331	-7.59403	42.6667	23.8095	37.037	37.931	40.7407	24.5614	25.641	29.0323	Pgbd5
NC_000068.8.24666530.24666530	NC_000068.8	24666530	24666530	0.0668174	0.197748	-7.59342	94.1176	93.3333	100	83.871	82.8571	95.6522	72	94.4444	Cacna1b
NC_000070.7.151978257.151978257	NC_000070.7	151978257	151978257	0.000979288	0.020039	-7.59232	96.7742	95.8333	100	100	93.8272	94	100	71.4286	Camta1
NC_000085.7.47168035.47168035	NC_000085.7	47168035	47168035	0.0546039	0.177518	-7.59228	14.6667	48.8889	17.0732	23.2143	16.1765	18	11.3208	25.8065	Neurl1a
NC_000077.7.35870464.35870464	NC_000077.7	35870464	35870464	0.00845526	0.0645283	-7.59205	19.0476	0	0	0	0	3.57143	0	0	Wwc1
NC_000079.7.119565123.119565123	NC_000079.7	119565123	119565123	4.35649e-06	0.000749055	-7.5913	15.1786	0	13.8298	1.28205	0.813008	1.44928	3.33333	1.36986	Paip1
NC_000067.7.24224338.24224338	NC_000067.7	24224338	24224338	0.316257	0.440663	-7.59104	51.6129	46.6667	36.8421	42.1053	52	26.087	19.0476	56.25	Col9a1
NC_000075.7.110702852.110702852	NC_000075.7	110702852	110702852	0.110341	0.257463	-7.58978	39.0244	32.4324	14.2857	17.6471	17.6471	21.0526	33.3333	3.22581	Tmie
NC_000083.7.75024633.75024633	NC_000083.7	75024633	75024633	0.0237253	0.113204	-7.58896	0	0	26.087	0	0	5.88235	0	0	Ttc27
NC_000080.7.27598573.27598573	NC_000080.7	27598573	27598573	0.0492785	0.168012	-7.58761	47.5728	25.9259	42.1687	59.2593	42.2222	34.8624	43.8776	30.3797	Erc2
NC_000067.7.106100811.106100811	NC_000067.7	106100811	106100811	0.00283724	0.0360044	-7.5875	14.5455	9.52381	15.5172	7.69231	9.45946	3.44828	0	5.71429	Phlpp1
NC_000072.7.87789325.87789325	NC_000072.7	87789325	87789325	0.00436714	0.045729	-7.58715	16.2791	10.7143	3.57143	0	3.44828	0	0	0	Rab43
NC_000080.7.78109048.78109048	NC_000080.7	78109048	78109048	0.0531026	0.174923	-7.58689	100	100	100	92.8571	91.6667	77.7778	89.4737	97.0588	Dnajc15
NC_000073.7.62069584.62069584	NC_000073.7	62069584	62069584	0.00321723	0.0386227	-7.58575	10.2273	17.5439	20.339	22.3684	8.62069	8.98876	10.8108	10.9091	Mkrn3
NC_000085.7.57588969.57588969	NC_000085.7	57588969	57588969	0.179214	0.335707	-7.58534	38.4615	50	64.2857	77.7778	51.3158	73.7705	31.25	48.4375	Atrnl1
NC_000083.7.56819291.56819291	NC_000083.7	56819291	56819291	0.0800057	0.216757	-7.58365	64.7059	83.3333	62.069	76.3158	60.2041	52	66.6667	70.2703	Znrf4
NC_000081.7.37234470.37234470	NC_000081.7	37234470	37234470	0.0143951	0.0861684	-7.58328	0	8	27.027	0	7.40741	0	0	5	Grhl2
NC_000067.7.73055010.73055010	NC_000067.7	73055010	73055010	0.0380264	0.146247	-7.5825	100	90.9091	100	100	100	96	70.8333	100	Tnp1
NC_000083.7.5543108.5543108	NC_000083.7	5543108	5543108	0.00480698	0.0474731	-7.58183	7.79221	16.6667	21.0526	12.1212	6.74157	0	3.7037	2.38095	Zdhhc14
NC_000085.7.40259813.40259813	NC_000085.7	40259813	40259813	1.05664e-05	0.00131629	-7.58159	0.684932	37.3913	14.554	10.828	1.64835	0	20.4878	0	Pdlim1
NC_000068.8.154249388.154249388	NC_000068.8	154249388	154249388	0.145449	0.29878	-7.58065	50.9091	52.1739	33.3333	35	40	29.7872	42.8571	23.2558	Snta1
NC_000072.7.127085429.127085429	NC_000072.7	127085429	127085429	0.0317681	0.132875	-7.58057	20.8333	0	9.09091	17.6471	0	10	8.88889	7.89474	Tigar
NC_000071.7.67418086.67418086	NC_000071.7	67418086	67418086	0.001053	0.020859	-7.57953	0	0	0	28.5714	2.08333	0	0	0	Tmem33
NC_000072.7.83119329.83119329	NC_000072.7	83119329	83119329	0.283736	0.417059	-7.57937	63.8889	57.1429	50	48.1481	45.4545	44	50	60	Rtkn
NC_000081.7.76211884.76211884	NC_000081.7	76211884	76211884	0.0321854	0.133305	-7.57895	13.7931	0	12	15.3846	5.76923	3.84615	4.16667	0	Oplah
NC_000081.7.76211884.76211884	NC_000081.7	76211884	76211884	0.0321854	0.133305	-7.57895	13.7931	0	12	15.3846	5.76923	3.84615	4.16667	0	Exosc4
NC_000077.7.90577923.90577923	NC_000077.7	90577923	90577923	0.000553004	0.0142226	-7.57871	11.5385	3.44828	16.0714	4.34783	0	1.63934	7.69231	0	Tom1l1
NC_000078.7.108402641.108402641	NC_000078.7	108402641	108402641	0.0693224	0.201122	-7.57812	45.4545	40	39.0805	32.7273	41.573	13.3333	35.4839	35.5556	Eml1
NC_000074.7.122463156.122463156	NC_000074.7	122463156	122463156	0.0273962	0.122736	-7.57692	12.1951	0	12.1212	10.5263	0	4.34783	0	11.7647	Jph3
NC_000081.7.48601845.48601845	NC_000081.7	48601845	48601845	0.0387973	0.147522	-7.57631	96.2264	92.8571	85.1852	86.4407	79.5918	84.6154	80.303	85.7143	Csmd3
NC_000067.7.82266528.82266528	NC_000067.7	82266528	82266528	0.00276225	0.0355052	-7.57576	8	16.6667	7.14286	0	0	0	0	0	Irs1
NC_000068.8.127089621.127089621	NC_000068.8	127089621	127089621	0.0144353	0.0870746	-7.57576	19.2308	0	0	0	0	0	0	0	Ciao1
NC_000068.8.27566479.27566479	NC_000068.8	27566479	27566479	0.0167642	0.0944277	-7.57576	11.5385	0	0	11.7647	0	0	0	0	Rxra
NC_000071.7.135179247.135179247	NC_000071.7	135179247	135179247	0.142225	0.294983	-7.57576	16	9.09091	14.2857	28.5714	0	10	5.71429	27.2727	Tbl2
NC_000071.7.124806774.124806774	NC_000071.7	124806774	124806774	0.0632105	0.19207	-7.57553	8.82353	23.8095	18.9189	8.33333	7.14286	0	0	22.2222	Dnah10
NC_000071.7.67418128.67418128	NC_000071.7	67418128	67418128	0.0010939	0.0212973	-7.57481	0	0	0	28.5714	0	0	3.57143	0	Tmem33
NC_000071.7.8472292.8472292	NC_000071.7	8472292	8472292	0.0143854	0.0869023	-7.57393	3.0303	18.5185	21.1538	0	0	0	2.5641	12.9032	Dbf4
NC_000071.7.8472292.8472292	NC_000071.7	8472292	8472292	0.0143854	0.0869023	-7.57393	3.0303	18.5185	21.1538	0	0	0	2.5641	12.9032	Slc25a40
NC_000076.7.84596049.84596049	NC_000076.7	84596049	84596049	0.0969119	0.240009	-7.57335	19.6429	17.6471	45.2055	41.8605	31.4286	25.4545	26.8293	22.2222	Rfx4
NC_000074.7.13836081.13836081	NC_000074.7	13836081	13836081	0.00846456	0.0653588	-7.5732	0	19.0476	3.84615	24.1379	6.45161	0	0	0	Upf3a
NC_000072.7.128028671.128028671	NC_000072.7	128028671	128028671	0.0851558	0.224553	-7.57221	96.6667	100	73.1707	93.9394	81.5789	81.8182	79.4118	80.9524	Tspan9
NC_000077.7.34706761.34706761	NC_000077.7	34706761	34706761	0.0889039	0.229378	-7.57175	81.8182	87.5	100	90	88.8889	74.0741	76.1905	100	Dock2
NC_000070.7.136581364.136581364	NC_000070.7	136581364	136581364	0.0404814	0.1513	-7.57169	97.2222	85.1852	100	95	88.8889	65.3846	100	84.6154	Ephb2
NC_000072.7.38614156.38614156	NC_000072.7	38614156	38614156	0.00588906	0.053834	-7.57167	10.3448	12.5	0	11.1111	0	0	3.125	0	Klrg2
NC_000080.7.51168190.51168190	NC_000080.7	51168190	51168190	0.158232	0.312699	-7.57094	23.0769	21.4286	0	26.3158	14.5455	12	9.09091	4.7619	Pip4p1
NC_000074.7.35274643.35274643	NC_000074.7	35274643	35274643	0.014702	0.0879305	-7.57084	21.6216	0	10.8108	10	2.22222	0	2.63158	10	Dusp4
NC_000073.7.98918339.98918339	NC_000073.7	98918339	98918339	0.0185418	0.0996828	-7.57042	0	6.25	10.3448	27.1186	8.69565	3.84615	0	9.09091	Map6
NC_000074.7.121217553.121217553	NC_000074.7	121217553	121217553	0.118055	0.26673	-7.56989	27.2727	0	12.5	0	0	0	0	28.5714	Gse1
NC_000068.8.93472201.93472201	NC_000068.8	93472201	93472201	0.147777	0.301475	-7.56953	53.75	32	46.7742	53.3333	45.4545	41.5094	35.1351	34.7826	Alx4
NC_000073.7.49561519.49561519	NC_000073.7	49561519	49561519	0.0394858	0.149277	-7.5694	18.4615	0	6.45161	22.7273	11.7647	8.57143	0	9.375	Slc6a5
NC_000073.7.49561519.49561519	NC_000073.7	49561519	49561519	0.0394858	0.149277	-7.5694	18.4615	0	6.45161	22.7273	11.7647	8.57143	0	9.375	Nell1
NC_000085.7.57599616.57599616	NC_000085.7	57599616	57599616	2.51245e-05	0.00227792	-7.5689	0	21.2766	0	12.5	0	0	0	4	Atrnl1
NC_000074.7.70261681.70261681	NC_000074.7	70261681	70261681	0.18388	0.341085	-7.56819	43.1034	38.0952	40.9091	42.3077	46.9388	20	26.3158	36.3636	Gmip
NC_000073.7.25487177.25487177	NC_000073.7	25487177	25487177	0.155826	0.310701	-7.567	46.0317	69.697	80.4348	69.5652	57.971	39.6226	63.6364	83.3333	Axl
NC_000068.8.121339986.121339986	NC_000068.8	121339986	121339986	0.0392518	0.148782	-7.56628	17.1875	3.84615	45.7627	9.09091	5.6338	19.5122	19.3548	9.375	Wdr76
NC_000074.7.85598979.85598979	NC_000074.7	85598979	85598979	8.48346e-05	0.0049609	-7.56508	4.87805	12.9032	11.5385	13.3333	1.76991	4.47761	0	3.07692	Syce2
NC_000084.7.53602590.53602590	NC_000084.7	53602590	53602590	0.0117357	0.07712	-7.56406	18.5714	3.57143	13.5135	3.57143	0	6.52174	4.25532	13.6364	Prdm6
NC_000075.7.103879509.103879509	NC_000075.7	103879509	103879509	0.0140519	0.0858244	-7.56335	0	40	14.6341	0	0	7.01754	0	0	Nphp3
NC_000071.7.137682548.137682548	NC_000071.7	137682548	137682548	0.000457222	0.0130319	-7.56303	3.22581	0	20	0	0	0	0	0	Agfg2
NC_000068.8.53082294.53082294	NC_000068.8	53082294	53082294	0.000973168	0.0199616	-7.56303	7.14286	12.5	9.7561	0	0	0	0	0	Prpf40a
NC_000068.8.53082294.53082294	NC_000068.8	53082294	53082294	0.000973168	0.0199616	-7.56303	7.14286	12.5	9.7561	0	0	0	0	0	Arl6ip6
NC_000071.7.49709195.49709195	NC_000071.7	49709195	49709195	0.145317	0.298612	-7.56259	63.2653	33.3333	42.3077	25.8065	59.322	29.5455	25	40	Kcnip4
NC_000074.7.117806319.117806319	NC_000074.7	117806319	117806319	0.0468667	0.16373	-7.56164	78.6667	100	86	77.5862	72.8571	93.9394	79.7101	64.1509	Pkd1l2
NC_000079.7.67700229.67700229	NC_000079.7	67700229	67700229	0.346061	0.463138	-7.56118	50	30.7692	50	64.2857	44.4444	47.8261	18.1818	44.4444	Zfp748
NC_000077.7.116129311.116129311	NC_000077.7	116129311	116129311	0.0346135	0.138584	-7.56101	81.0811	91.6667	72.6027	80.2817	67.3267	87.8378	74.6667	61.1111	Evpl
NC_000079.7.41267327.41267327	NC_000079.7	41267327	41267327	0.118723	0.26696	-7.56014	38.7097	38.8889	23.5294	35.4839	25.9259	28.3333	19.5652	29.4118	Sycp2l
NC_000085.7.38045585.38045585	NC_000085.7	38045585	38045585	0.00487084	0.04781	-7.56007	89.2473	93.3333	97.2603	85.1852	83.6735	87.3418	78.9474	83.8235	Myof
NC_000068.8.30793200.30793200	NC_000068.8	30793200	30793200	0.0139263	0.0854058	-7.55993	19.3878	13.4615	20.3125	28	14.6789	17.3333	11.7647	5.88235	Ptges
NC_000071.7.123184767.123184767	NC_000071.7	123184767	123184767	0.136482	0.288396	-7.55867	63.6364	53.8462	72.2222	70.5882	60.2941	57.3333	70	31.0345	Morn3
NC_000084.7.80090867.80090867	NC_000084.7	80090867	80090867	0.0349037	0.139208	-7.55851	8.57143	0	25	11.1111	6.66667	4.34783	0	0	Pard6g
NC_000070.7.99544961.99544961	NC_000070.7	99544961	99544961	0.032672	0.134858	-7.55735	0	8.33333	14.2857	23.5294	0	8.69565	3.33333	4.7619	Foxd3
NC_000086.8.140507280.140507280	NC_000086.8	140507280	140507280	0.00421144	0.0441773	-7.55715	0	0	27.027	0	0	0	3.57143	0	Irs4
NC_000084.7.5027728.5027728	NC_000084.7	5027728	5027728	0.00360508	0.0405606	-7.55667	28.0488	16.6667	20.2247	6.75676	7.14286	12.7907	8.33333	17.2043	Svil
NC_000075.7.45342467.45342467	NC_000075.7	45342467	45342467	0.0136622	0.0845053	-7.55457	4.91803	13.3333	12.5	20	1.78571	5.71429	3.7037	5.88235	Dscaml1
NC_000068.8.167082201.167082201	NC_000068.8	167082201	167082201	0.00994211	0.0712596	-7.55389	16.0714	8.16327	20	10.2564	7.14286	2.7027	14.2857	0	Ptgis
NC_000083.7.74835018.74835018	NC_000083.7	74835018	74835018	0.187465	0.343977	-7.55248	42.8571	50	40	60.6061	48.9796	34.2857	39.6825	38.4615	Birc6
NC_000083.7.30107432.30107432	NC_000083.7	30107432	30107432	0.0668582	0.197404	-7.55208	18.5185	0	17.6471	13.0435	4.7619	16.129	2.43902	7.14286	Mdga1
NC_000084.7.58971046.58971046	NC_000084.7	58971046	58971046	0.00529528	0.0500123	-7.55136	13.5135	15.625	20	9.09091	3.36134	7.44681	15.7895	0	Adamts19
NC_000069.7.31049866.31049866	NC_000069.7	31049866	31049866	0.000218797	0.00859716	-7.54945	19.3548	0	0	0	1.92308	0	0	0	Prkci
NC_000077.7.101784501.101784501	NC_000077.7	101784501	101784501	0.117841	0.265899	-7.54889	39.4366	58.0645	46.8085	67.3913	46.2687	40.4762	33.7079	63.1579	Meox1
NC_000086.8.92718626.92718626	NC_000086.8	92718626	92718626	0.00160683	0.0258287	-7.54766	2.77778	17.8571	10.3448	0	0	0	6.66667	0	Pcyt1b
NC_000067.7.180396844.180396844	NC_000067.7	180396844	180396844	0.00205251	0.0301514	-7.54762	3.1746	30	0	10	0	2.22222	0	6.66667	Parp1
NC_000070.7.33189308.33189308	NC_000070.7	33189308	33189308	0.000124272	0.00622271	-7.54717	0	0	0	29.6296	0	0	0	0	Pm20d2
NC_000079.7.55469918.55469918	NC_000079.7	55469918	55469918	0.000222931	0.00850338	-7.54717	0	0	20	7.40741	0	0	0	0	Prelid1
NC_000084.7.72483558.72483558	NC_000084.7	72483558	72483558	0.000287283	0.00982068	-7.54717	3.7037	31.25	0	6.06061	0	0	0	0	Dcc
NC_000076.7.95253778.95253778	NC_000076.7	95253778	95253778	0.000321073	0.0104504	-7.54717	0	33.3333	2.63158	0	0	0	0	0	Socs2
NC_000085.7.36714015.36714015	NC_000085.7	36714015	36714015	0.0111791	0.0751391	-7.54717	0	33.3333	0	0	0	0	0	0	Ppp1r3c
NC_000075.7.110074118.110074118	NC_000075.7	110074118	110074118	0.0136893	0.0845865	-7.54717	0	0	0	40	0	0	0	0	Cspg5
NC_000080.7.52221665.52221665	NC_000080.7	52221665	52221665	0.175299	0.331625	-7.54671	83.3333	53.3333	77.1429	81.4815	67.3469	74.4186	67.8571	66.6667	Arhgef40
NC_000080.7.22035894.22035894	NC_000080.7	22035894	22035894	0.0371422	0.144081	-7.54642	8.82353	23.0769	11.4286	14.7059	0	7.89474	11.5385	6.25	Lrmda
NC_000078.7.108801581.108801581	NC_000078.7	108801581	108801581	0.022972	0.11124	-7.54505	0	0	33.3333	13.7931	4.44444	12.1212	0	0	Slc25a29
NC_000072.7.96854502.96854502	NC_000072.7	96854502	96854502	0.0364912	0.143018	-7.54424	78.7879	100	100	100	88.3721	96.4286	88.8889	72.4138	Tafa4
NC_000073.7.134272971.134272971	NC_000073.7	134272971	134272971	0.0243566	0.115409	-7.54384	22.8261	18.75	27.1605	26.6667	20.155	20	16.6667	4.34783	Dock1
NC_000079.7.95019880.95019880	NC_000079.7	95019880	95019880	0.0443628	0.15861	-7.54208	20	30.7692	2.63158	7.69231	0	2.5641	18.75	13.6364	Otp
NC_000077.7.75069836.75069836	NC_000077.7	75069836	75069836	0.0241299	0.114283	-7.54202	20.7547	12	14.0351	17.1429	9.09091	3.77358	8.06452	16.2791	Ovca2
NC_000074.7.115079924.115079924	NC_000074.7	115079924	115079924	0.325646	0.447878	-7.54128	18.1818	64.2857	68	74.1935	50	46.1538	50	82.3529	Wwox
NC_000079.7.43940480.43940480	NC_000079.7	43940480	43940480	0.107776	0.253759	-7.54023	96.1538	100	74.1935	100	82.5	100	64.2857	82.1429	Cd83
NC_000083.7.28768401.28768401	NC_000083.7	28768401	28768401	0.272603	0.408725	-7.53851	78.2609	53.8462	63.1579	76.9231	56.25	62.963	62.5	72.7273	Clpsl2
NC_000068.8.164314998.164314998	NC_000068.8	164314998	164314998	0.0423682	0.155085	-7.53734	88	86	85.1852	78.9474	80	76.8293	74.6032	78.4615	Trp53tg5
NC_000077.7.101677682.101677682	NC_000077.7	101677682	101677682	0.0781825	0.214252	-7.53726	89.3617	90	90	74.0741	80.6452	84.6154	78.2609	72.5	Etv4
NC_000068.8.155617530.155617530	NC_000068.8	155617530	155617530	0.000126424	0.00628204	-7.53488	8	29.6296	0	0	0	0	0	1.92308	Mmp24
NC_000070.7.138801300.138801300	NC_000070.7	138801300	138801300	0.175122	0.332053	-7.5345	56	55.5556	64.5161	56.25	47.8261	56.25	49.2063	50	Htr6
NC_000080.7.70429652.70429652	NC_000080.7	70429652	70429652	0.0251029	0.116743	-7.53408	76	65.3333	67.5325	85.2941	63.7681	69.4444	65.4545	66.0194	Sorbs3
NC_000072.7.6199750.6199750	NC_000072.7	6199750	6199750	0.0541677	0.177052	-7.53391	81.6901	94.4444	93.0556	52.9412	66.6667	81.5385	69.4915	82.4561	Slc25a13
NC_000078.7.80690181.80690181	NC_000078.7	80690181	80690181	0.00854721	0.0649366	-7.53373	11.1111	9.09091	11.9048	0	3.0303	0	0	0	Erh
NC_000078.7.80690181.80690181	NC_000078.7	80690181	80690181	0.00854721	0.0649366	-7.53373	11.1111	9.09091	11.9048	0	3.0303	0	0	0	Slc39a9
NC_000076.7.114677494.114677494	NC_000076.7	114677494	114677494	0.0949866	0.237514	-7.53322	45.7627	67.3913	63.2353	59.5238	57.3333	54.2373	52.9412	37.7049	Trhde
NC_000086.8.59449761.59449761	NC_000086.8	59449761	59449761	7.00566e-05	0.00426112	-7.53271	0	37.037	0	4.44444	0	2	0	0	Atp11c
NC_000070.7.149191229.149191229	NC_000070.7	149191229	149191229	0.176663	0.333687	-7.53247	81.1321	78.9474	53.0612	63.1579	58.8235	62.1622	64.4444	57.1429	Pex14
NC_000073.7.3681468.3681468	NC_000073.7	3681468	3681468	0.274036	0.4105	-7.53247	82.3529	69.2308	86.3636	100	80	90.9091	71.4286	70	Tmc4
NC_000074.7.123336077.123336077	NC_000074.7	123336077	123336077	0.00690346	0.058562	-7.53185	98.5714	97.5	87.0968	96.5517	87.6543	85.9375	85.1064	90.3226	Galns
NC_000075.7.119391619.119391619	NC_000075.7	119391619	119391619	0.0105729	0.0736207	-7.53165	27.6316	14.2857	18.4615	9.61538	10	5.40541	13.75	17.7778	Scn5a
NC_000080.7.30852815.30852815	NC_000080.7	30852815	30852815	0.00180342	0.0275625	-7.53086	20.3704	0	0	10.3448	1.19048	5.97015	1.5625	0	Uqcc5
NC_000080.7.30852815.30852815	NC_000080.7	30852815	30852815	0.00180342	0.0275625	-7.53086	20.3704	0	0	10.3448	1.19048	5.97015	1.5625	0	Nt5dc2
NC_000070.7.127881703.127881703	NC_000070.7	127881703	127881703	3.03319e-05	0.00270946	-7.52972	6.06061	3.44828	6.25	18.4211	0	3.07692	0	0	Csmd2
NC_000071.7.76511882.76511882	NC_000071.7	76511882	76511882	0.00801331	0.0634367	-7.52933	22.3881	4.87805	22.5225	11.7647	7.43802	8.4507	19.7368	5.55556	Nmu
NC_000077.7.115495698.115495698	NC_000077.7	115495698	115495698	0.162794	0.317936	-7.52923	58.3333	27.2727	66.6667	55.2632	42.4658	46.8085	48.1481	59.375	Gga3
NC_000083.7.32384651.32384651	NC_000083.7	32384651	32384651	0.0372896	0.144402	-7.52907	19.4444	14.2857	2.77778	29.7297	3.44828	10.2564	11.7647	13.7931	Notch3
NC_000077.7.121721262.121721262	NC_000077.7	121721262	121721262	0.0237217	0.113193	-7.52831	21.7391	41.5385	26.25	36.0656	20.8791	29.3333	17.3077	29.3103	Ptchd3
NC_000081.7.37961389.37961389	NC_000081.7	37961389	37961389	0.0122662	0.0790214	-7.5282	3.125	2.5	30	12.9032	4.08163	5.66038	5.26316	0	Rrm2b
NC_000084.7.42187093.42187093	NC_000084.7	42187093	42187093	0.00123546	0.0223945	-7.52805	22.3301	4.7619	11.4035	16.6667	6.79012	14.4578	3.0303	7.14286	Sh3rf2
NC_000081.7.79816844.79816844	NC_000081.7	79816844	79816844	0.00232967	0.0318022	-7.52688	0	38.8889	0	0	0	0	0	0	Cbx7
NC_000081.7.79816911.79816911	NC_000081.7	79816911	79816911	0.00232967	0.0318022	-7.52688	0	38.8889	0	0	0	0	0	0	Cbx7
NC_000081.7.79816933.79816933	NC_000081.7	79816933	79816933	0.00232967	0.0318022	-7.52688	0	38.8889	0	0	0	0	0	0	Cbx7
NC_000081.7.79816941.79816941	NC_000081.7	79816941	79816941	0.00232967	0.0318022	-7.52688	0	38.8889	0	0	0	0	0	0	Cbx7
NC_000081.7.79816945.79816945	NC_000081.7	79816945	79816945	0.00232967	0.0318022	-7.52688	0	38.8889	0	0	0	0	0	0	Cbx7
NC_000081.7.79816961.79816961	NC_000081.7	79816961	79816961	0.00232967	0.0318022	-7.52688	0	38.8889	0	0	0	0	0	0	Cbx7
NC_000074.7.13301146.13301146	NC_000074.7	13301146	13301146	0.000475084	0.0133154	-7.52295	18.9189	12.5	17.4312	6.66667	5.88235	3.26087	8.41121	12.6761	Adprhl1
NC_000081.7.102899048.102899048	NC_000081.7	102899048	102899048	0.16471	0.320061	-7.52228	24.4898	53.8462	32.2581	17.6471	22.449	16.6667	19.0476	30.7692	Hoxc8
NC_000079.7.41267903.41267903	NC_000079.7	41267903	41267903	0.0307915	0.13026	-7.52224	22.5	13.9535	30.8511	30.9091	15.9574	20.7792	7.01754	28.5714	Sycp2l
NC_000067.7.55402093.55402093	NC_000067.7	55402093	55402093	0.0947579	0.237508	-7.52195	45.679	33.3333	45.9459	41.1765	40	48.8889	23.3333	30.1887	Boll
NC_000071.7.137483600.137483600	NC_000071.7	137483600	137483600	0.118467	0.267223	-7.52137	22.5806	0	19.2308	17.3913	6.45161	3.0303	18.1818	15	Zan
NC_000071.7.100187801.100187801	NC_000071.7	100187801	100187801	1.26611e-05	0.00161203	-7.52087	15.7143	0	8.10811	6.57895	2.08333	0	0	0	Enoph1
NC_000077.7.84848385.84848385	NC_000077.7	84848385	84848385	0.0205063	0.104493	-7.52064	9.25926	0	27.7778	0	0	0	6.45161	10.5263	Car4
NC_000071.7.139761492.139761492	NC_000071.7	139761492	139761492	0.184959	0.342159	-7.52048	19.2308	33.3333	0	21.4286	0	26.3158	4.34783	14.2857	Ints1
NC_000070.7.63136522.63136522	NC_000070.7	63136522	63136522	0.0508343	0.171059	-7.52033	41.0256	5.88235	18.75	28	10.9589	11.5385	33.3333	19.6429	Col27a1
NC_000068.8.38241916.38241916	NC_000068.8	38241916	38241916	0.0725714	0.206519	-7.51761	9.52381	0	31.5789	0	0	14.2857	0	0	Lhx2
NC_000073.7.125799477.125799477	NC_000073.7	125799477	125799477	0.00509448	0.04974	-7.51735	15.5172	2.94118	18.9655	3.0303	4.7619	3.57143	6.12245	3.0303	Xpo6
NC_000068.8.144111457.144111457	NC_000068.8	144111457	144111457	0.098769	0.242724	-7.51615	18.8679	16	20.5882	47.3684	21.8182	15.2174	7.14286	15.3846	Snx5
NC_000069.7.137573697.137573697	NC_000069.7	137573697	137573697	7.11472e-06	0.00113082	-7.51445	16	0	7.14286	2.85714	0	0	0	0	Dnajb14
NC_000076.7.43038572.43038572	NC_000076.7	43038572	43038572	0.000276874	0.00962375	-7.51413	17.1171	6.81818	10.5263	5.76923	5.55556	1.53846	5.95238	0	Sobp
NC_000067.7.181186331.181186331	NC_000067.7	181186331	181186331	0.00170136	0.0272151	-7.51214	18.3908	0	14.8649	3.22581	9.52381	5.7971	0	1.81818	Cnih3
NC_000071.7.137483515.137483515	NC_000071.7	137483515	137483515	0.0299803	0.128879	-7.51072	30.4348	7.84314	26.2295	22.973	11.6505	20	12.2807	22.5806	Zan
NC_000079.7.55592510.55592510	NC_000079.7	55592510	55592510	0.000184701	0.00761928	-7.5086	11.5942	10.5263	10.9091	2.17391	0	4.91803	1.66667	0	Grk6
NC_000067.7.182585589.182585589	NC_000067.7	182585589	182585589	0.105436	0.251272	-7.5074	49.2063	78.0488	30.5085	29.5455	44.7917	57.7778	26.9231	20	Susd4
NC_000073.7.30850170.30850170	NC_000073.7	30850170	30850170	0.0261402	0.119744	-7.50605	6.52174	11.1111	26	9.09091	8	3.77358	15.7895	0	Gramd1a
NC_000072.7.53045707.53045707	NC_000072.7	53045707	53045707	0.000601826	0.0152392	-7.5058	20	0	1.92308	8.33333	0	3.22581	1.49254	5.26316	Jazf1
NC_000068.8.30282378.30282378	NC_000068.8	30282378	30282378	0.00297798	0.0370174	-7.50566	9.52381	28	0	0	0	0	0	9.09091	Dolpp1
NC_000068.8.24839693.24839693	NC_000068.8	24839693	24839693	0.0222821	0.110016	-7.50557	8.33333	7.14286	3.22581	26.9231	0	4	4.16667	6.45161	Zmynd19
NC_000080.7.34541123.34541123	NC_000080.7	34541123	34541123	0.000132504	0.00625536	-7.50517	11.9048	14.2857	9.1954	8.86076	1.81818	4.70588	0	6.45161	Grid1
NC_000080.7.34553769.34553769	NC_000080.7	34553769	34553769	0.310984	0.435384	-7.5051	56	10	28	46.1538	35	13.6364	50	31.8182	Grid1
NC_000077.7.94363266.94363266	NC_000077.7	94363266	94363266	0.0925742	0.234391	-7.50507	61.4458	50	48.6486	60.7843	54.2169	54.7945	60	22.9508	Cacna1g
NC_000077.7.34955315.34955315	NC_000077.7	34955315	34955315	0.0640773	0.19304	-7.50343	43.75	38.8889	35.8974	11.3636	16.6667	29.5082	31.7073	34.6939	Slit3
NC_000071.7.37021461.37021461	NC_000071.7	37021461	37021461	0.339989	0.459394	-7.50315	68.75	72.7273	80	70	92.8571	48	91.6667	40	Ppp2r2c
NC_000081.7.89239860.89239860	NC_000081.7	89239860	89239860	0.170092	0.326019	-7.50221	5.55556	0	26.9231	33.3333	15.7895	0	21.875	8.33333	Lmf2
NC_000081.7.89239860.89239860	NC_000081.7	89239860	89239860	0.170092	0.326019	-7.50221	5.55556	0	26.9231	33.3333	15.7895	0	21.875	8.33333	Ncaph2
NC_000079.7.58366656.58366656	NC_000079.7	58366656	58366656	0.0629049	0.191277	-7.50196	89.3617	100	77.7778	96.6667	82.7586	90	77.2727	89.4737	Ubqln1
NC_000069.7.98247285.98247285	NC_000069.7	98247285	98247285	0.0424639	0.15527	-7.50114	13.3333	13.3333	0	21.0526	3.57143	6.89655	8.69565	0	Phgdh
NC_000076.7.95776337.95776337	NC_000076.7	95776337	95776337	0.00299048	0.0365713	-7.5011	5.55556	0	31.8182	5.71429	1.75439	3.44828	0	0	Eea1
NC_000075.7.103880204.103880204	NC_000075.7	103880204	103880204	5.56612e-06	0.000961841	-7.50067	0.819672	17.1717	19.5312	8.88889	2.13904	12.5	0	3.44828	Nphp3
NC_000076.7.117980558.117980558	NC_000076.7	117980558	117980558	0.116709	0.264533	-7.50064	72.3404	65.5172	71.4286	100	64.4444	65.2174	70.5882	89.6552	Mdm1
NC_000067.7.34705880.34705880	NC_000067.7	34705880	34705880	0.183992	0.341185	-7.50051	74.4186	40	58	26.8293	42.3729	45.7143	45.2381	48.2759	Arhgef4
NC_000080.7.34096703.34096703	NC_000080.7	34096703	34096703	0.27883	0.412855	-7.50024	58.6207	40	72	60.7143	41.6667	47.0588	57.1429	65.2174	Sncg
NC_000080.7.34096703.34096703	NC_000080.7	34096703	34096703	0.27883	0.412855	-7.50024	58.6207	40	72	60.7143	41.6667	47.0588	57.1429	65.2174	Mmrn2
NC_000073.7.127307967.127307967	NC_000073.7	127307967	127307967	2.20511e-05	0.00223823	-7.5	11.5385	0	3.63636	11.1111	0	0	0	0	Bcl7c
NC_000074.7.33415776.33415776	NC_000074.7	33415776	33415776	0.00127783	0.0232326	-7.5	100	100	100	100	100	100	81.5789	92.3077	Nrg1
NC_000070.7.46138425.46138425	NC_000070.7	46138425	46138425	0.00239311	0.0328288	-7.5	0	30.7692	8.69565	0	0	0	0	0	Ncbp1
NC_000071.7.122402545.122402545	NC_000071.7	122402545	122402545	0.00422262	0.0448773	-7.5	0	0	22.2222	0	0	0	0	10	Tctn1
NC_000081.7.83032958.83032958	NC_000081.7	83032958	83032958	0.00584551	0.0527685	-7.5	0	0	20.6897	0	0	0	0	0	Poldip3
NC_000073.7.126086291.126086291	NC_000073.7	126086291	126086291	0.0121646	0.0794688	-7.5	0	0	0	37.5	0	0	0	0	Tufm
NC_000075.7.117312314.117312314	NC_000075.7	117312314	117312314	0.0278919	0.123919	-7.5	93.3333	100	100	90.4762	97.0588	76.5625	88.2353	89.6552	Rbms3
NC_000067.7.191056487.191056487	NC_000067.7	191056487	191056487	0.0821219	0.22036	-7.5	96	100	96.6667	85.7143	82.8571	95.4545	100	73.3333	Pacc1
NC_000075.7.14525651.14525651	NC_000075.7	14525651	14525651	0.265651	0.405013	-7.5	48.6486	34.6154	37.1429	40.9091	20	38.8889	38.0952	50	Amotl1
NC_000068.8.168793588.168793588	NC_000068.8	168793588	168793588	0.12089	0.27006	-7.4998	70	83.3333	57.7778	67.7419	78.5714	49.3333	64.8649	44	Zfp64
NC_000074.7.114362586.114362586	NC_000074.7	114362586	114362586	0.0322604	0.133952	-7.49793	18.1818	6.66667	9.80392	15.625	2.38095	5.12821	13.0435	6.25	Mon1b
NC_000073.7.131156348.131156348	NC_000073.7	131156348	131156348	0.0375771	0.145277	-7.49735	6.45161	53.8462	0	0	0	5.55556	11.1111	0	Hmx2
NC_000080.7.56121398.56121398	NC_000080.7	56121398	56121398	0.0305345	0.129664	-7.49665	91.3043	100	100	95	88.6792	86.2069	90.4762	91.6667	Cbln3
NC_000076.7.93478098.93478098	NC_000076.7	93478098	93478098	0.10098	0.245237	-7.49601	42.1053	0	17.1429	16.2791	14.5833	14.7059	11.1111	17.6471	Ntn4
NC_000070.7.125405609.125405609	NC_000070.7	125405609	125405609	0.21691	0.37075	-7.49589	61.9048	69.2308	38.7097	54.8387	63.4615	25	45.7143	53.3333	Grik3
NC_000071.7.127709443.127709443	NC_000071.7	127709443	127709443	0.011293	0.0763581	-7.49585	0	13.6364	21.6216	0	5.35714	0	0	0	Glt1d1
NC_000074.7.112667347.112667347	NC_000074.7	112667347	112667347	0.000227939	0.00879773	-7.49533	9.09091	0	20.5128	3.77358	0	0	2.12766	4.44444	Gabarapl2
NC_000069.7.151871143.151871143	NC_000069.7	151871143	151871143	0.20678	0.362556	-7.49524	14.8148	35.2941	11.1111	37.5	0	18.5185	30	18.1818	Gipc2
NC_000076.7.50776419.50776419	NC_000076.7	50776419	50776419	0.000290875	0.00989377	-7.49387	21.4876	18.1818	6.86275	1.6129	5.69106	4.30108	4.51128	6.25	Sim1
NC_000077.7.56902865.56902865	NC_000077.7	56902865	56902865	0.0538898	0.176272	-7.49337	12.1951	19.3548	19.403	22.8571	11.9048	4.25532	6.06061	23.5294	Gria1
NC_000067.7.171507444.171507444	NC_000067.7	171507444	171507444	0.233623	0.383208	-7.49331	57.1429	100	90.4762	100	80.6452	71.4286	92.3077	78.2609	Cd48
NC_000083.7.73814957.73814957	NC_000083.7	73814957	73814957	0.202917	0.358406	-7.49297	31.0345	28.5714	34.0909	45	27.2727	26.4706	14.2857	41.3793	Galnt14
NC_000078.7.108801617.108801617	NC_000078.7	108801617	108801617	0.0102468	0.071685	-7.49267	0	0	24.1379	0	6	2.7027	0	0	Slc25a29
NC_000078.7.108759908.108759908	NC_000078.7	108759908	108759908	0.000424203	0.0122559	-7.49218	11.828	10.5263	20	5	2.27273	8.10811	5.10204	3.1746	Yy1
NC_000068.8.38238864.38238864	NC_000068.8	38238864	38238864	0.0431421	0.156669	-7.49144	13.7931	16.6667	22.807	5	1.75439	10	20	6.45161	Lhx2
NC_000072.7.21226978.21226978	NC_000072.7	21226978	21226978	0.374761	0.486814	-7.49118	78.9474	50	50	56.25	64	41.6667	38.8889	75	Kcnd2
NC_000074.7.112257137.112257137	NC_000074.7	112257137	112257137	0.109378	0.256253	-7.49004	76.9231	88.4615	76.9231	80.9524	82.7586	62.6506	59.1837	90.625	Znrf1
NC_000070.7.134431382.134431382	NC_000070.7	134431382	134431382	9.85686e-05	0.00540907	-7.48993	17.7083	20.4545	1.20482	9.30233	5.91398	1.33333	3.7037	1.33333	Man1c1
NC_000077.7.5738164.5738164	NC_000077.7	5738164	5738164	0.000651897	0.0156109	-7.48892	4.91803	14.2857	13.3333	6.45161	5.81395	0	0	0	Dbnl
NC_000070.7.107540871.107540871	NC_000070.7	107540871	107540871	0.0486874	0.167185	-7.48835	97.561	89.2857	84.9057	85.1852	71.831	90	88	83.3333	Dmrtb1
NC_000077.7.80665466.80665466	NC_000077.7	80665466	80665466	0.203305	0.358739	-7.48823	45.4545	42.8571	46.4286	80	40.3509	44.1176	58.3333	18.75	Myo1d
NC_000083.7.46857351.46857351	NC_000083.7	46857351	46857351	0.00149749	0.0248195	-7.4881	9.72222	2.63158	14.0845	22.0339	5.07246	17.1429	0	0	Cul9
NC_000067.7.93662210.93662210	NC_000067.7	93662210	93662210	0.0449503	0.160129	-7.48768	100	100	89.4737	100	84.8485	82.3529	96.2963	100	Thap4
NC_000077.7.101675072.101675072	NC_000077.7	101675072	101675072	0.0606715	0.187688	-7.48621	26.087	50	5.88235	3.7037	4.65116	7.5	14	0	Etv4
NC_000075.7.117208697.117208697	NC_000075.7	117208697	117208697	0.0225865	0.110809	-7.48498	20.9677	18.1818	28.75	18.5185	11.9565	10.1124	26.4368	10.7692	Rbms3
NC_000084.7.37881030.37881030	NC_000084.7	37881030	37881030	0.261209	0.401307	-7.48492	50	83.3333	69.2308	100	72.973	82.3529	44	43.4783	Pcdhgb6
NC_000084.7.37881030.37881030	NC_000084.7	37881030	37881030	0.261209	0.401307	-7.48492	50	83.3333	69.2308	100	72.973	82.3529	44	43.4783	Pcdhga10
NC_000084.7.37881030.37881030	NC_000084.7	37881030	37881030	0.261209	0.401307	-7.48492	50	83.3333	69.2308	100	72.973	82.3529	44	43.4783	Pcdhgb7
NC_000084.7.37881030.37881030	NC_000084.7	37881030	37881030	0.261209	0.401307	-7.48492	50	83.3333	69.2308	100	72.973	82.3529	44	43.4783	Pcdhga11
NC_000071.7.24679848.24679848	NC_000071.7	24679848	24679848	0.0876048	0.227876	-7.48488	12.9032	17.3913	24.4444	13.7931	10.2564	3.125	13.6364	16.129	Agap3
NC_000071.7.122510378.122510378	NC_000071.7	122510378	122510378	1.93239e-08	2.51741e-05	-7.48377	5.35714	3.84615	14.7059	5.71429	0	0	0	1.28205	Fam216a
NC_000071.7.122510378.122510378	NC_000071.7	122510378	122510378	1.93239e-08	2.51741e-05	-7.48377	5.35714	3.84615	14.7059	5.71429	0	0	0	1.28205	Gpn3
NC_000069.7.121518240.121518240	NC_000069.7	121518240	121518240	0.14311	0.29603	-7.48342	85.3659	85.7143	65.7143	73.1707	59.0164	75	65.3061	82.9268	F3
NC_000076.7.51553919.51553919	NC_000076.7	51553919	51553919	0.000159508	0.0069941	-7.4827	10.7143	18.1818	0	8.57143	2.04082	5	0	0	Rfx6
NC_000074.7.93085086.93085086	NC_000074.7	93085086	93085086	0.00323369	0.0387267	-7.48208	8.77193	0	12.9032	8.33333	2.12766	0	0	5.26316	Irx5
NC_000076.7.85222937.85222937	NC_000076.7	85222937	85222937	0.0360443	0.141685	-7.48194	8.10811	16.6667	6.66667	17.2414	9.09091	3.7037	0	0	Abtb3
NC_000068.8.168801537.168801537	NC_000068.8	168801537	168801537	0.0358855	0.141752	-7.48163	60	77.3585	67.1053	79.7468	64.3411	57.0093	62.3077	70	Zfp64
NC_000083.7.34785245.34785245	NC_000083.7	34785245	34785245	0.0253624	0.117375	-7.48148	88.2353	95.2381	100	93.1034	91.8919	81.4815	90.9091	88.4615	Notch4
NC_000073.7.81507390.81507390	NC_000073.7	81507390	81507390	0.00511512	0.0498425	-7.48115	95.2381	100	100	100	89.4737	86.3636	100	91.3043	Tm6sf1
NC_000075.7.27211506.27211506	NC_000075.7	27211506	27211506	0.00511512	0.0498425	-7.48115	3.0303	40	0	0	0	0	3.7037	0	Igsf9b
NC_000071.7.24744971.24744971	NC_000071.7	24744971	24744971	0.225283	0.377106	-7.48089	12.5	14.2857	63.6364	10	6.06061	30	20.8333	6.66667	Asb10
NC_000074.7.13301145.13301145	NC_000074.7	13301145	13301145	0.00122251	0.0226969	-7.48083	28.866	23.4043	11.4286	6.66667	8.59729	11.3043	8.18182	10.1266	Adprhl1
NC_000074.7.59153789.59153789	NC_000074.7	59153789	59153789	0.168783	0.325095	-7.48076	88.3721	72.2222	77.1429	80	79.5455	58.3333	70.2703	87.5	Gm15881
NC_000073.7.30193411.30193411	NC_000073.7	30193411	30193411	0.0286712	0.125724	-7.48067	72.7273	100	98.6486	90.3226	83.7209	81.1321	85.3333	96.4286	Prodh2
NC_000084.7.53389040.53389040	NC_000084.7	53389040	53389040	6.75524e-06	0.000986466	-7.48066	9.73451	1.88679	21.4286	2.65487	0	5.76923	4.08163	0	Snx24
NC_000077.7.95478751.95478751	NC_000077.7	95478751	95478751	0.00701896	0.0582884	-7.48051	17.8571	20	0	12.8205	6.25	4.47761	0	0	Ngfr
NC_000069.7.58544007.58544007	NC_000069.7	58544007	58544007	0.0120075	0.0789272	-7.47983	10	10	7.14286	5.88235	0	0	3.0303	0	Erich6
NC_000076.7.128540270.128540270	NC_000076.7	128540270	128540270	0.00366401	0.040952	-7.47969	6.12245	0	4.34783	25	2	0	0	3.125	Pmel
NC_000076.7.128540270.128540270	NC_000076.7	128540270	128540270	0.00366401	0.040952	-7.47969	6.12245	0	4.34783	25	2	0	0	3.125	Cdk2
NC_000069.7.87878699.87878699	NC_000069.7	87878699	87878699	5.39866e-06	0.000942171	-7.47821	13.5802	28.5714	0	0	0	0	0	2.38095	Nes
NC_000070.7.135223461.135223461	NC_000070.7	135223461	135223461	0.171776	0.328381	-7.47801	53.3333	96.875	45.6522	52.8302	50	43.1373	56.0976	70.5882	Stpg1
NC_000085.7.44735304.44735304	NC_000085.7	44735304	44735304	0.00146141	0.0244769	-7.47748	9.21053	12	23.0769	2.22222	6.0241	2.38095	0	4.34783	Pax2
NC_000073.7.45004259.45004259	NC_000073.7	45004259	45004259	0.0991692	0.243255	-7.47697	93.4783	100	86.6667	88.4615	70.9677	100	79.4118	100	Ppfia3
NC_000079.7.115238055.115238055	NC_000079.7	115238055	115238055	0.0132234	0.0823004	-7.47664	6.38298	0	24	5.26316	0	3.7037	0	5	Itga1
NC_000077.7.76292377.76292377	NC_000077.7	76292377	76292377	0.0930643	0.235045	-7.47613	41.2371	53.125	34.6667	40.5405	34.1772	31.1475	37.2093	30.4348	Nxn
NC_000081.7.66366547.66366547	NC_000081.7	66366547	66366547	0.220022	0.372439	-7.47457	53.6585	62.5	56.7568	24	45.1613	53.125	35.2941	29.1667	Dnaaf11
NC_000075.7.23149189.23149189	NC_000075.7	23149189	23149189	0.138023	0.290234	-7.47444	51.3514	45.9459	14.7059	34.8837	35.8491	25.4545	23.6364	34.8837	Bmper
NC_000077.7.96236913.96236913	NC_000077.7	96236913	96236913	0.000682973	0.0160218	-7.47407	19.2771	22.2222	9.52381	1.38889	4.80769	4.91803	3.6036	2.85714	Hoxb3
NC_000067.7.106687202.106687202	NC_000067.7	106687202	106687202	0.000820072	0.0181386	-7.47381	14.2857	23.0769	7.93651	9.57447	4.58015	7.5	5.31915	6.97674	Kdsr
NC_000072.7.17281174.17281174	NC_000072.7	17281174	17281174	3.93209e-05	0.00317545	-7.47369	8.57143	15.7895	5.88235	6.45161	1.63934	1.85185	0	0	Cav2
NC_000079.7.95011958.95011958	NC_000079.7	95011958	95011958	0.0117142	0.0770474	-7.47323	9.09091	12.1212	11.9403	25.9259	5.12821	8.69565	7.40741	10	Otp
NC_000081.7.37234623.37234623	NC_000081.7	37234623	37234623	0.00028904	0.00985967	-7.47182	14.4737	0	5.6338	15.9091	3	1.96078	4.6875	1.66667	Grhl2
NC_000084.7.46983441.46983441	NC_000084.7	46983441	46983441	0.1427	0.294687	-7.47126	17.3913	16.6667	23.5294	0	18.75	0	5.55556	5	Lvrn
NC_000079.7.43939667.43939667	NC_000079.7	43939667	43939667	0.124368	0.273548	-7.4704	54.2857	17.6471	36.5854	26.4706	30.5882	27.1605	51.0204	23.3333	Cd83
NC_000074.7.11528639.11528639	NC_000074.7	11528639	11528639	0.0204311	0.105007	-7.47002	4.7619	0	15.3846	15	5.55556	0	0	0	Rab20
NC_000083.7.33007058.33007058	NC_000083.7	33007058	33007058	2.85941e-06	0.00056499	-7.46914	15.5556	0	0	5.26316	0	1.96078	0	0	Zfp871
NC_000069.7.117369263.117369263	NC_000069.7	117369263	117369263	0.0164179	0.0933878	-7.46898	14.8936	0	28.125	0	3.1746	0	12.5	0	Plppr5
NC_000085.7.8897997.8897997	NC_000085.7	8897997	8897997	1.83012e-06	0.000420578	-7.46894	15.3846	0	10.9091	0	0	1.31579	0	0	B3gat3
NC_000078.7.3359214.3359214	NC_000078.7	3359214	3359214	0.110765	0.257372	-7.46881	24	5.26316	11.5385	20	10	4.34783	2.94118	24	Rab10
NC_000085.7.40819885.40819885	NC_000085.7	40819885	40819885	0.0252627	0.117148	-7.46855	11.1111	0	15	16.6667	7.01754	8.10811	0	3.33333	Ccnj
NC_000077.7.115903401.115903401	NC_000077.7	115903401	115903401	0.00211308	0.0300995	-7.46839	10.8696	21.6216	2.5641	13.6364	3.92157	2.32558	4.44444	0	Galk1
NC_000075.7.67747816.67747816	NC_000075.7	67747816	67747816	0.023335	0.112769	-7.46795	29.1667	0	0	0	0	5.88235	0	0	Vps13c
NC_000083.7.84154058.84154058	NC_000083.7	84154058	84154058	0.0186566	0.0991893	-7.46753	89.3939	84.8485	97.619	91.4286	76.3158	90.3614	87.5	84.127	Haao
NC_000078.7.76464547.76464547	NC_000078.7	76464547	76464547	0.00924964	0.0677966	-7.46732	5.19481	30	15.873	23.913	4.65116	3.22581	7.84314	14.1026	Ppp1r36
NC_000077.7.99312850.99312850	NC_000077.7	99312850	99312850	0.283248	0.415822	-7.46567	70	90.9091	73.3333	61.1111	60.7143	84.2105	48.1481	75	Krt12
NC_000070.7.134495135.134495135	NC_000070.7	134495135	134495135	0.000363887	0.0114376	-7.46491	6.97674	10.4167	16.3265	4.22535	1.06383	5.26316	4.6875	1.69492	Ldlrap1
NC_000070.7.155483395.155483395	NC_000070.7	155483395	155483395	0.0953343	0.238248	-7.46488	67.9487	81.8182	71.875	50	65.8824	56.0606	55.7692	64.5833	Gabrd
NC_000067.7.125840789.125840789	NC_000067.7	125840789	125840789	0.199173	0.355837	-7.46477	27.7778	43.75	30.5556	15	28.125	8.69565	22.8571	21.7391	Lypd1
NC_000067.7.75185800.75185800	NC_000067.7	75185800	75185800	0.111828	0.25926	-7.46452	30.5556	13.6364	18.6047	26.6667	2.32558	5.40541	21.875	35.1351	Glb1l
NC_000071.7.24679720.24679720	NC_000071.7	24679720	24679720	0.157892	0.312982	-7.46435	23.913	12.5	22.5806	46.1538	23.5294	16.129	16.6667	29.1667	Agap3
NC_000074.7.13301123.13301123	NC_000074.7	13301123	13301123	0.0204416	0.105034	-7.46319	53.9394	46.4789	19.8413	28.9474	32.0755	33.6957	26.6667	32.0988	Adprhl1
NC_000085.7.40820520.40820520	NC_000085.7	40820520	40820520	0.00328331	0.0384937	-7.4628	10.9091	4.54545	23.3766	8.77193	5.10204	5.19481	2.89855	12.766	Ccnj
NC_000078.7.29988554.29988554	NC_000078.7	29988554	29988554	9.96628e-05	0.00528371	-7.46269	20.9302	0	2.38095	0	0	0	0	0	Pxdn
NC_000084.7.16942021.16942021	NC_000084.7	16942021	16942021	0.000131	0.00621774	-7.46269	4.87805	31.5789	0	4.34783	0	0	0	0	Cdh2
NC_000070.7.137720406.137720406	NC_000070.7	137720406	137720406	0.00505871	0.0495573	-7.46269	0	33.3333	0	0	0	0	0	0	Eif4g3
NC_000079.7.41402893.41402893	NC_000079.7	41402893	41402893	0.00592971	0.053189	-7.46269	27.7778	0	0	0	0	0	0	0	Smim13
NC_000076.7.62322412.62322412	NC_000076.7	62322412	62322412	0.00670285	0.056867	-7.46269	0	50	0	0	0	0	0	0	Vps26a
NC_000082.7.32065686.32065686	NC_000082.7	32065686	32065686	0.00864608	0.0653441	-7.46269	0	0	19.2308	0	0	0	0	0	Fbxo45
NC_000071.7.34344702.34344702	NC_000071.7	34344702	34344702	0.015775	0.0913596	-7.46269	11.7647	25	0	0	0	0	0	0	Mxd4
NC_000083.7.28908828.28908828	NC_000083.7	28908828	28908828	0.065883	0.195891	-7.46211	25.8065	7.14286	32.8571	37.1429	11.6883	30	20.3125	27.2727	Slc26a8
NC_000083.7.28908828.28908828	NC_000083.7	28908828	28908828	0.065883	0.195891	-7.46211	25.8065	7.14286	32.8571	37.1429	11.6883	30	20.3125	27.2727	Mapk14
NC_000075.7.65252749.65252749	NC_000075.7	65252749	65252749	0.162113	0.31774	-7.46207	19.3548	29.7297	28.5714	25	11.1111	33.3333	33.3333	0	Pdcd7
NC_000086.8.36167097.36167097	NC_000086.8	36167097	36167097	0.0110622	0.0747002	-7.46179	3.44828	28.5714	11.5385	4	2.63158	5.55556	0	0	Nkrf
NC_000071.7.49709167.49709167	NC_000071.7	49709167	49709167	0.155512	0.310349	-7.46151	54.1667	72.2222	73.0769	41.9355	49.1525	79.5455	40.9091	56.6667	Kcnip4
NC_000077.7.69725085.69725085	NC_000077.7	69725085	69725085	0.0178478	0.0968909	-7.46144	11.4754	20.8333	7.57576	28.2609	10.4478	6.55738	2.32558	11.4286	Nlgn2
NC_000070.7.129886559.129886559	NC_000070.7	129886559	129886559	0.102129	0.24706	-7.46032	86.9565	100	88.5714	100	94.1176	70.9677	77.2727	100	Adgrb2
NC_000070.7.136570216.136570216	NC_000070.7	136570216	136570216	0.0445688	0.159418	-7.45941	62.5	51.6129	75.5556	71.0145	68.0556	43.75	70.4545	59.0164	Ephb2
NC_000073.7.138827729.138827729	NC_000073.7	138827729	138827729	0.163324	0.319105	-7.45921	11.3636	26.6667	41.6667	27.2727	28.2051	12.1212	13.3333	15.7895	Pwwp2b
NC_000077.7.75542490.75542490	NC_000077.7	75542490	75542490	0.014679	0.0870704	-7.45904	17.3913	10	8.33333	10.2564	8.47458	2.12766	2.04082	5.26316	Myo1c
NC_000067.7.3740905.3740905	NC_000067.7	3740905	3740905	8.42272e-06	0.00126257	-7.45885	5.55556	6.45161	16.3934	0	0	0	0	2.04082	Xkr4
NC_000081.7.101936857.101936857	NC_000081.7	101936857	101936857	0.0386925	0.14731	-7.45798	15.0943	11.1111	6.25	17.6471	2.5	8.33333	5.55556	5.26316	Krt18
NC_000067.7.155119775.155119775	NC_000067.7	155119775	155119775	0.0135129	0.0840086	-7.45728	28.2051	26.6667	8.92857	1.85185	4	3.7037	13.6364	0	BC034090
NC_000069.7.97674539.97674539	NC_000069.7	97674539	97674539	0.229894	0.380534	-7.45656	36.5854	54.5455	26.4706	36	42.8571	25	18.1818	26.3158	Pde4dip
NC_000074.7.70736092.70736092	NC_000074.7	70736092	70736092	0.000636897	0.0157397	-7.45652	19.4444	5.88235	0	0	1.5873	0	0	0	Homer3
NC_000071.7.100187785.100187785	NC_000071.7	100187785	100187785	0.000279987	0.00986743	-7.45632	15.7143	0	8.10811	12.8205	3.125	0	6.66667	0	Enoph1
NC_000070.7.133791279.133791279	NC_000070.7	133791279	133791279	0.154566	0.30926	-7.45631	55.8824	46.9388	31.25	71.4286	38.2979	44.5783	20	8.33333	Crybg2
NC_000079.7.33342530.33342530	NC_000079.7	33342530	33342530	0.0458628	0.161449	-7.45614	90.6977	82.3529	85.4545	71.6981	82.8125	73.5849	80.6452	65.3061	Serpinb9c
NC_000071.7.122172570.122172570	NC_000071.7	122172570	122172570	0.0685922	0.200556	-7.45515	66.129	66.6667	100	72.549	72.2222	82.1429	58.3333	65.4321	Cux2
NC_000079.7.69683303.69683303	NC_000079.7	69683303	69683303	0.0360556	0.141708	-7.45455	4.34783	0	18.75	35	10.2564	0	4.87805	0	Tent4a
NC_000067.7.135038235.135038235	NC_000067.7	135038235	135038235	0.150719	0.304815	-7.45335	82.0513	54.5455	100	83.3333	55.814	84.2105	77.7778	80.4878	Lgr6
NC_000068.8.28590120.28590120	NC_000068.8	28590120	28590120	2.96048e-05	0.00266934	-7.45326	3.92157	33.3333	3.63636	0	0	0	0	2.63158	Ak8
NC_000070.7.53631217.53631217	NC_000070.7	53631217	53631217	0.0247801	0.116446	-7.45299	29.6875	7.14286	8.33333	17.5	9.09091	8.16327	9.375	13.8889	Fsd1l
NC_000067.7.38688869.38688869	NC_000067.7	38688869	38688869	0.00468614	0.0475435	-7.45267	85.8586	89.3617	95.0617	95.082	77.3438	95.9596	73.1707	91.8367	Aff3
NC_000075.7.110702979.110702979	NC_000075.7	110702979	110702979	0.168264	0.324522	-7.45267	55.7377	50	50	61.4035	42.5532	12.5	66.1017	59.4595	Tmie
NC_000077.7.105897340.105897340	NC_000077.7	105897340	105897340	0.120166	0.268609	-7.44932	51.6129	75	67.7419	89.7436	69.0141	53.8462	55.8824	59.4595	Kcnh6
NC_000071.7.123270900.123270900	NC_000071.7	123270900	123270900	0.00645424	0.0565385	-7.44887	13.8298	12.8205	22.0588	14.5833	10.2273	12	7.69231	5.26316	Rhof
NC_000067.7.134217891.134217891	NC_000067.7	134217891	134217891	0.0875495	0.227792	-7.44847	13.5135	9.09091	42.8571	25	10.6383	6.81818	17.7419	36	Myog
NC_000070.7.155819037.155819037	NC_000070.7	155819037	155819037	0.0605436	0.187782	-7.44755	24.1379	0	24.5283	3.33333	8.10811	8.10811	20	3.125	Tmem240
NC_000078.7.111237523.111237523	NC_000078.7	111237523	111237523	0.0610192	0.188265	-7.44683	32.2034	26.8293	23.9437	33.7838	23.2323	19.2308	10.1695	48.1481	Amn
NC_000074.7.125160887.125160887	NC_000074.7	125160887	125160887	0.000159504	0.00717941	-7.44681	0	0	0	23.3333	0	0	0	0	Pgbd5
NC_000067.7.171023846.171023846	NC_000067.7	171023846	171023846	0.0024273	0.0330694	-7.44681	5.55556	0	0	25	0	0	0	0	Pcp4l1
NC_000076.7.79690738.79690738	NC_000076.7	79690738	79690738	0.000135359	0.00633578	-7.44557	12.3967	16.129	13.7255	5.55556	3.75	2.12766	5.26316	3.1746	Ptbp1
NC_000069.7.126390872.126390872	NC_000069.7	126390872	126390872	0.000316999	0.0105664	-7.44521	8.19672	13.2075	14.0845	7.24638	5.34351	4.10959	0	0	Camk2d
NC_000068.8.174142400.174142400	NC_000068.8	174142400	174142400	0.0573086	0.182343	-7.44514	48.9362	40	50.6849	28.3019	30.7087	37.3626	37.6	45	Gnas
NC_000085.7.41253118.41253118	NC_000085.7	41253118	41253118	0.199159	0.354997	-7.44513	25.5319	16.6667	34.7826	15.7895	15.3846	3.84615	25	29.4118	Tm9sf3
NC_000071.7.67766240.67766240	NC_000071.7	67766240	67766240	0.115694	0.263955	-7.44363	34.4828	19.4444	32	25.9259	22.0339	15	13.1579	36.1111	Shisa3
NC_000075.7.96513164.96513164	NC_000075.7	96513164	96513164	0.00028464	0.00996112	-7.44357	5.66038	0	20.8333	3.84615	2.27273	1.78571	0	1.5873	Rasa2
NC_000078.7.76594593.76594593	NC_000078.7	76594593	76594593	0.32217	0.443931	-7.44337	80	83.3333	60.7143	50	42.3077	81.8182	75.7576	31.8182	Plekhg3
NC_000079.7.25122890.25122890	NC_000079.7	25122890	25122890	0.0660215	0.19611	-7.44194	24.3243	53.3333	36.7347	29.7297	33.3333	24.6753	24.5614	16.2791	Aldh5a1
NC_000068.8.25152007.25152007	NC_000068.8	25152007	25152007	0.138057	0.29028	-7.44186	92.5926	92	82.3529	100	73.0769	95.2381	88.4615	69.2308	Tprn
NC_000070.7.63134738.63134738	NC_000070.7	63134738	63134738	0.0021055	0.0305865	-7.44108	22.5	0	0	0	3.0303	0	0	0	Col27a1
NC_000077.7.94521457.94521457	NC_000077.7	94521457	94521457	0.0147396	0.0872496	-7.44102	0	15.7895	18.5185	0	0	3.7037	0	5	Lrrc59
NC_000077.7.92989219.92989219	NC_000077.7	92989219	92989219	0.00716467	0.0589483	-7.44048	30.4348	0	0	0	0	0	3.33333	0	Car10
NC_000070.7.123558630.123558630	NC_000070.7	123558630	123558630	0.000164407	0.0072975	-7.44041	9.67742	9.30233	10.1449	8.51064	0.943396	1.38889	1.33333	7.89474	Macf1
NC_000070.7.152403738.152403738	NC_000070.7	152403738	152403738	0.0689391	0.201105	-7.44006	89.1892	90.9091	100	96.7742	75	95.4545	92	85.1852	Rnf207
NC_000080.7.4233376.4233376	NC_000080.7	4233376	4233376	0.182678	0.339304	-7.43939	90.9091	63.6364	95	65.2174	86.6667	87.5	61.1111	56.6667	Nr1d2
NC_000074.7.105236530.105236530	NC_000074.7	105236530	105236530	0.0953049	0.238205	-7.43906	16.6667	15.3846	17.2414	0	11.1111	10.7143	0	0	Terb1
NC_000068.8.33525745.33525745	NC_000068.8	33525745	33525745	0.0563067	0.180667	-7.43874	31.5789	22.2222	7.84314	19.4444	14.2857	8.47458	16.129	6.89655	Lmx1b
NC_000078.7.85266406.85266406	NC_000078.7	85266406	85266406	0.0107913	0.0736905	-7.43808	4.34783	14.2857	5.88235	12.9032	0	8.33333	0	0	Eif2b2
NC_000072.7.94315485.94315485	NC_000072.7	94315485	94315485	0.00325231	0.0388503	-7.43637	98.7342	87.5	96.5517	96.875	97.8723	80	93.0556	82.9787	Magi1
NC_000073.7.35235403.35235403	NC_000073.7	35235403	35235403	0.137328	0.289395	-7.43622	29.6875	21.0526	69.2308	45	47.7612	20.5128	46.8085	31.25	Tdrd12
NC_000073.7.49561970.49561970	NC_000073.7	49561970	49561970	3.13556e-05	0.00275874	-7.4359	5.6338	3.0303	16.9231	7.69231	0	2.85714	1.92308	2	Slc6a5
NC_000073.7.49561970.49561970	NC_000073.7	49561970	49561970	3.13556e-05	0.00275874	-7.4359	5.6338	3.0303	16.9231	7.69231	0	2.85714	1.92308	2	Nell1
NC_000072.7.39396177.39396177	NC_000072.7	39396177	39396177	0.200878	0.357345	-7.43544	48.9362	62.5	73.913	45	40.7407	35.7143	68.6275	60	Mkrn1
NC_000078.7.100487299.100487299	NC_000078.7	100487299	100487299	0.00471409	0.0469676	-7.43525	5.26316	10.5263	8	19.2308	0	12.9032	0	0	Ttc7b
NC_000070.7.111272608.111272608	NC_000070.7	111272608	111272608	0.0260284	0.119487	-7.43464	0	15.3846	20.6897	10.7143	1.96078	3.0303	3.33333	9.09091	Bend5
NC_000072.7.124835793.124835793	NC_000072.7	124835793	124835793	0.24144	0.388759	-7.43395	94.4444	87.5	82.7586	70.8333	57.1429	94.4444	75	90.9091	P3h3
NC_000067.7.131176664.131176664	NC_000067.7	131176664	131176664	0.00574745	0.0531422	-7.43393	26.4706	28.8889	14.7059	13.5417	11.3043	15.5556	12.8713	9.41176	Rassf5
NC_000070.7.9843843.9843843	NC_000070.7	9843843	9843843	0.00665912	0.0574635	-7.43371	8.75	40	6.66667	10.6383	0	8.51064	5.55556	5.71429	Gdf6
NC_000077.7.63814356.63814356	NC_000077.7	63814356	63814356	0.122782	0.27172	-7.43338	20	7.69231	15.3846	14.2857	6.25	4.16667	6.45161	19.0476	Hs3st3b1
NC_000080.7.59863948.59863948	NC_000080.7	59863948	59863948	0.108763	0.254947	-7.43322	0	40	0	10.5263	10	9.52381	0	0	Shisa2
NC_000070.7.102602287.102602287	NC_000070.7	102602287	102602287	0.15777	0.312842	-7.43316	100	90	88.2353	92.3077	85.7143	93.3333	92.8571	66.6667	Sgip1
NC_000076.7.79975080.79975080	NC_000076.7	79975080	79975080	0.00764568	0.0610774	-7.43291	15.3846	0	0	7.40741	3.0303	0	0	0	Cbarp
NC_000076.7.79975084.79975084	NC_000076.7	79975084	79975084	0.00764568	0.0610774	-7.43291	15.3846	0	0	7.40741	3.0303	0	0	0	Cbarp
NC_000081.7.28051422.28051422	NC_000081.7	28051422	28051422	0.0728686	0.206416	-7.43271	17.6471	9.52381	33.9623	8.33333	10	7.14286	11.7647	25	Trio
NC_000081.7.85917496.85917496	NC_000081.7	85917496	85917496	0.000180596	0.00752143	-7.43243	6.06061	13.3333	8.92857	4.54545	0	0	0	0	Celsr1
NC_000076.7.77351459.77351459	NC_000076.7	77351459	77351459	1.14146e-05	0.00137927	-7.43218	6.09756	0	20	13.2075	2.25564	2.0202	1.90476	0	Slx9
NC_000071.7.142451310.142451310	NC_000071.7	142451310	142451310	0.164208	0.320059	-7.43208	56.3636	46.875	72	32.4324	61.7021	60.7143	32.8125	40.5405	Ap5z1
NC_000077.7.98240178.98240178	NC_000077.7	98240178	98240178	0.0639066	0.192796	-7.43192	28.7037	62.963	50	44.2308	24.0385	47.619	35.4839	34.6939	Ppp1r1b
NC_000084.7.20691506.20691506	NC_000084.7	20691506	20691506	0.0590097	0.18487	-7.43159	15	0	0	21.0526	8.33333	0	0	0	Dsg2
NC_000069.7.108561888.108561888	NC_000069.7	108561888	108561888	0.0724109	0.206279	-7.42977	20	0	0	20	4.34783	5.26316	0	0	Clcc1
NC_000068.8.27315750.27315750	NC_000068.8	27315750	27315750	0.0101988	0.0722017	-7.42962	17.3469	40.7895	20.7207	31.9588	24.3056	13.8686	14.5631	25.3012	Vav2
NC_000072.7.30935490.30935490	NC_000072.7	30935490	30935490	0.0447021	0.159665	-7.42952	0	27.5862	19.403	26.087	0	2.77778	21.1538	19.2308	Klf14
NC_000076.7.42458812.42458812	NC_000076.7	42458812	42458812	0.00132708	0.0232627	-7.4291	8.97436	5	14.6341	9.25926	0	4.65116	5.76923	0	Nr2e1
NC_000070.7.91259579.91259579	NC_000070.7	91259579	91259579	0.00564367	0.0526113	-7.42908	9.7561	27.2727	14	0	3.84615	2.94118	2.08333	0	Elavl2
NC_000070.7.63413032.63413032	NC_000070.7	63413032	63413032	0.000170093	0.00744907	-7.42901	8.69565	10.2564	4.44444	9.09091	0	0	0	2.77778	Whrn
NC_000077.7.117123946.117123946	NC_000077.7	117123946	117123946	0.29491	0.423815	-7.42857	74.0741	100	63.1579	52.9412	65	63.3333	75.8621	47.619	Septin9
NC_000068.8.91479482.91479482	NC_000068.8	91479482	91479482	0.0249948	0.116971	-7.42838	0	27.2727	13.8889	9.52381	0	3.92157	8	7.69231	Zfp408
NC_000068.8.91479482.91479482	NC_000068.8	91479482	91479482	0.0249948	0.116971	-7.42838	0	27.2727	13.8889	9.52381	0	3.92157	8	7.69231	Arhgap1
NC_000085.7.28945308.28945308	NC_000085.7	28945308	28945308	0.241022	0.387674	-7.42731	56.7568	57.6923	72.4138	65.3846	57.1429	38.7097	53.8462	75	Spata6l
NC_000068.8.157756861.157756861	NC_000068.8	157756861	157756861	0.00202228	0.029895	-7.42679	13.9535	25	15.7895	0	6.14035	6.34921	10	0	Vstm2l
NC_000086.8.133502223.133502223	NC_000086.8	133502223	133502223	0.0151396	0.0885673	-7.4265	0	20	0	16.6667	5.40541	0	0	0	Gla
NC_000073.7.123582462.123582462	NC_000073.7	123582462	123582462	0.000418117	0.012364	-7.42633	2.12766	16.6667	0	13.9535	0	4.16667	0	0	Hs3st4
NC_000074.7.58105573.58105573	NC_000074.7	58105573	58105573	2.46442e-06	0.000588519	-7.42574	0	29.4118	0	11.1111	0	0	0	0	Galnt7
NC_000068.8.157402261.157402261	NC_000068.8	157402261	157402261	0.276458	0.412129	-7.42488	39.5833	68.75	60.7143	50	38.6364	57.1429	29.1667	58.3333	Nnat
NC_000071.7.110692704.110692704	NC_000071.7	110692704	110692704	0.0221847	0.109773	-7.42484	9.7561	40	12.1212	2.77778	4.08163	0	0	14.7059	Galnt9
NC_000073.7.46047350.46047350	NC_000073.7	46047350	46047350	0.073331	0.207639	-7.42424	17.5	30	24.1379	6.97674	6.97674	18.5185	10.8696	4.16667	Kcnc1
NC_000067.7.135252088.135252088	NC_000067.7	135252088	135252088	0.0216967	0.108454	-7.42201	40.3361	25.5319	27.1028	39.5349	30.6748	23.7624	23.4234	27.5862	Lmod1
NC_000071.7.27996321.27996321	NC_000071.7	27996321	27996321	1.93286e-08	2.51741e-05	-7.42188	1.19048	13.8889	14.1304	0	0	0	0	0	Paxip1
NC_000071.7.24962886.24962886	NC_000071.7	24962886	24962886	0.0372625	0.144624	-7.42089	81.5385	96	90.4255	91.6667	76.5625	90.2439	68.1818	96.875	Crygn
NC_000084.7.72592717.72592717	NC_000084.7	72592717	72592717	0.0491928	0.167866	-7.42089	94.6429	96.1538	83.0769	82.7586	73.4375	82.5	78.5714	97.1429	Dcc
NC_000079.7.77283409.77283409	NC_000079.7	77283409	77283409	0.000503277	0.013479	-7.42088	15.493	4.34783	8.86076	7.84314	2.7027	5.45455	4.65116	0	Slf1
NC_000075.7.94551707.94551707	NC_000075.7	94551707	94551707	0.0394014	0.149104	-7.42058	20	0	0	18.1818	0	0	4.16667	0	Slc9a9
NC_000081.7.66377052.66377052	NC_000081.7	66377052	66377052	0.232936	0.382123	-7.41914	85.7143	63.6364	92	72.7273	90	86.9565	52.9412	78.5714	Dnaaf11
NC_000068.8.31777609.31777609	NC_000068.8	31777609	31777609	0.0506294	0.170688	-7.41871	32.5581	11.7647	17.9487	10.3448	8.77193	12.5	13.5135	10	Lamc3
NC_000075.7.102231287.102231287	NC_000075.7	102231287	102231287	0.00238231	0.0327364	-7.41855	5.12821	19.2308	6.81818	10.5263	1.38889	4.25532	2.04082	0	Ephb1
NC_000077.7.58868932.58868932	NC_000077.7	58868932	58868932	8.38689e-05	0.00475197	-7.41722	8.21918	12.5	9.87654	3.22581	1.19048	1.85185	0	1.78571	Trim11
NC_000083.7.25232716.25232716	NC_000083.7	25232716	25232716	0.0622918	0.19031	-7.41475	5	0	9.52381	23.0769	6.66667	0	0	11.1111	Cramp1
NC_000076.7.63516406.63516406	NC_000076.7	63516406	63516406	0.193726	0.349985	-7.41453	66.6667	58.0645	94.1176	100	71.4286	72	67.7419	69.2308	Ctnna3
NC_000068.8.150254231.150254231	NC_000068.8	150254231	150254231	0.0263986	0.120337	-7.4141	90	95	94.0299	94.2857	89.4737	83.3333	80.3279	91.4286	Zfp442
NC_000070.7.108075226.108075226	NC_000070.7	108075226	108075226	0.00130246	0.0234735	-7.4141	19.5652	0	5.55556	5.76923	1.11111	8.33333	0	0	Zyg11a
NC_000073.7.130294447.130294447	NC_000073.7	130294447	130294447	0.255802	0.398384	-7.41379	40	85	52.9412	85.7143	57.5	36.3636	62.5	59.2593	Tacc2
NC_000071.7.44258429.44258429	NC_000071.7	44258429	44258429	1.22827e-05	0.00158669	-7.41333	13.5802	15.1515	0	8.77193	0.826446	1.31579	1.96078	0	Prom1
NC_000075.7.118426442.118426442	NC_000075.7	118426442	118426442	0.175789	0.332752	-7.41328	63.3333	23.8095	45.2381	61.9048	46.1538	25	64.1509	40.7407	Itga9
NC_000068.8.115906360.115906360	NC_000068.8	115906360	115906360	0.0220095	0.109311	-7.41183	11.1111	0	5.55556	20	0	4	0	4.54545	Meis2
NC_000068.8.119915500.119915500	NC_000068.8	119915500	119915500	0.0165063	0.0936642	-7.41106	30.6818	25.641	11.6883	18.6047	11.215	17.1429	16.4706	11.3208	Sptbn5
NC_000076.7.79975019.79975019	NC_000076.7	79975019	79975019	0.00840598	0.0643256	-7.41075	15.3846	0	0	7.40741	3.0303	0	0	0	Cbarp
NC_000084.7.37864782.37864782	NC_000084.7	37864782	37864782	0.1856	0.342183	-7.40913	53.1915	46.6667	56.25	44.8276	28.8136	43.4783	66.0377	31.0345	Pcdhgb4
NC_000084.7.37864782.37864782	NC_000084.7	37864782	37864782	0.1856	0.342183	-7.40913	53.1915	46.6667	56.25	44.8276	28.8136	43.4783	66.0377	31.0345	Pcdhga8
NC_000084.7.37864782.37864782	NC_000084.7	37864782	37864782	0.1856	0.342183	-7.40913	53.1915	46.6667	56.25	44.8276	28.8136	43.4783	66.0377	31.0345	Pcdhgb5
NC_000084.7.37864782.37864782	NC_000084.7	37864782	37864782	0.1856	0.342183	-7.40913	53.1915	46.6667	56.25	44.8276	28.8136	43.4783	66.0377	31.0345	Pcdhga9
NC_000074.7.113278057.113278057	NC_000074.7	113278057	113278057	0.273917	0.410428	-7.40891	70	72.7273	83.3333	90	68.1818	68.1818	77.4194	70.5882	Cntnap4
NC_000071.7.114238562.114238562	NC_000071.7	114238562	114238562	0.0193131	0.101894	-7.40851	6	0	17.8571	22.5806	3.38983	4.34783	8.82353	0	Usp30
NC_000077.7.20283472.20283472	NC_000077.7	20283472	20283472	0.0152281	0.0888412	-7.408	0	13.0435	30	15	0	4	0	3.57143	Slc1a4
NC_000074.7.106582052.106582052	NC_000074.7	106582052	106582052	0.000121507	0.00614429	-7.40741	7.14286	9.09091	8.82353	4.34783	0	0	0	0	Thap11
NC_000076.7.95253948.95253948	NC_000076.7	95253948	95253948	0.000326915	0.0105553	-7.40741	3.125	33.3333	0	0	0	0	0	0	Socs2
NC_000072.7.108162392.108162392	NC_000072.7	108162392	108162392	0.000324836	0.0107065	-7.40741	2.22222	0	12.5	15.1515	0	0	0	0	Sumf1
NC_000076.7.79806883.79806883	NC_000076.7	79806883	79806883	0.000494666	0.0133491	-7.40741	0	3.84615	24.1379	0	0	0	0	0	Grin3b
NC_000067.7.22572746.22572746	NC_000067.7	22572746	22572746	0.000826304	0.01821	-7.40741	21.7391	0	5	0	0	0	0	0	Rims1
NC_000074.7.63405109.63405109	NC_000074.7	63405109	63405109	0.00111573	0.0215597	-7.40741	6.52174	0	10.7143	9.52381	0	0	0	0	Spock3
NC_000072.7.140570413.140570413	NC_000072.7	140570413	140570413	0.00127009	0.0231664	-7.40741	5.55556	17.6471	5.12821	6.25	0	0	0	0	Aebp2
NC_000085.7.10078842.10078842	NC_000085.7	10078842	10078842	0.00445854	0.045576	-7.40741	11.1111	0	0	11.1111	0	0	0	0	Fads2
NC_000085.7.10078876.10078876	NC_000085.7	10078876	10078876	0.00445854	0.045576	-7.40741	11.1111	0	0	11.1111	0	0	0	0	Fads2
NC_000085.7.10078951.10078951	NC_000085.7	10078951	10078951	0.00445854	0.045576	-7.40741	11.1111	0	0	11.1111	0	0	0	0	Fads2
NC_000085.7.10078889.10078889	NC_000085.7	10078889	10078889	0.00486481	0.0477793	-7.40741	11.1111	0	0	11.1111	0	0	0	0	Fads2
NC_000085.7.10078907.10078907	NC_000085.7	10078907	10078907	0.00486481	0.0477793	-7.40741	11.1111	0	0	11.1111	0	0	0	0	Fads2
NC_000073.7.130538484.130538484	NC_000073.7	130538484	130538484	0.0211734	0.107063	-7.40741	10.5263	20	0	0	0	0	0	0	Htra1
NC_000068.8.28602077.28602077	NC_000068.8	28602077	28602077	0.106024	0.252005	-7.40741	100	56	100	94.1176	66.6667	91.1765	87.5	81.8182	Ak8
NC_000085.7.47250473.47250473	NC_000085.7	47250473	47250473	0.196097	0.352212	-7.40741	86.6667	88.8889	76.3158	72.7273	73.5294	70	77.7778	66.6667	Sh3pxd2a
NC_000077.7.115187973.115187973	NC_000077.7	115187973	115187973	0.185787	0.342381	-7.40576	13.6364	18.1818	28.5714	23.8095	8	21.2121	0	31.8182	Fads6
NC_000078.7.84922458.84922458	NC_000078.7	84922458	84922458	0.00784647	0.0619449	-7.40564	30.8943	14.5455	26.3636	17.1053	17.3611	6.83761	29.0323	12.2449	Ltbp2
NC_000077.7.75058125.75058125	NC_000077.7	75058125	75058125	0.102976	0.247766	-7.40554	40.2299	44	7.84314	42.4242	19.6429	27.8481	17.0732	42.3077	Hic1
NC_000071.7.110249725.110249725	NC_000071.7	110249725	110249725	0.000127882	0.00632751	-7.40547	7.27273	0	7.86517	23.2558	0.877193	5.08475	1.40845	0	Plcxd1
NC_000075.7.123507693.123507693	NC_000075.7	123507693	123507693	0.0602255	0.187263	-7.40418	12.9032	0	23.5294	5	4.16667	6.89655	0	0	Slc6a20a
NC_000074.7.125520377.125520377	NC_000074.7	125520377	125520377	3.32816e-05	0.00285712	-7.40114	11.1111	7.86517	13.6842	13.6	1.36054	1.90476	3.15789	12.6316	Trim67
NC_000074.7.13720157.13720157	NC_000074.7	13720157	13720157	0.18009	0.337332	-7.40093	60.4651	56.25	74.5098	63.6364	59.0164	52.7778	63.4615	52.6316	Rasa3
NC_000069.7.99164494.99164494	NC_000069.7	99164494	99164494	0.298529	0.427441	-7.40026	50	29.4118	46.1538	53.3333	48.9362	33.3333	23.0769	35.7143	Tbx15
NC_000067.7.79654141.79654141	NC_000067.7	79654141	79654141	0.136688	0.288645	-7.4	82.5	85.7143	90.3226	72.7273	84.2105	80.6452	57.7778	82.3529	Ap1s3
NC_000070.7.87949653.87949653	NC_000070.7	87949653	87949653	0.0577919	0.183162	-7.39993	57.6087	35.7143	56.4356	55.0725	51.3761	53.125	38.806	37.6471	Mllt3
NC_000082.7.57447383.57447383	NC_000082.7	57447383	57447383	0.0754692	0.210389	-7.39906	93.617	82.3529	86.4865	87.8049	87.7551	84.2105	81.25	67.7419	Cmss1
NC_000068.8.109748453.109748453	NC_000068.8	109748453	109748453	0.00177086	0.0278206	-7.39889	8	0	19.4444	0	0	0	0	3.125	Lgr4
NC_000075.7.78349921.78349921	NC_000075.7	78349921	78349921	0.0177473	0.0973732	-7.39873	15.9091	5.88235	14.7541	10	3.44828	6.77966	5.88235	8.69565	Cgas
NC_000073.7.101031018.101031018	NC_000073.7	101031018	101031018	0.0548439	0.178199	-7.39787	36.7347	0	13.6364	17.1429	15.493	10.6383	9.09091	8.51064	Arap1
NC_000067.7.143615502.143615502	NC_000067.7	143615502	143615502	0.00108706	0.0212223	-7.39759	0	23.8095	7.89474	0	2	0	0	0	Glrx2
NC_000069.7.121325769.121325769	NC_000069.7	121325769	121325769	0.0289793	0.126479	-7.39649	19.2982	16.2162	37.037	11.4754	12.1951	24.5614	18.6667	17.3077	Slc44a3
NC_000075.7.72714553.72714553	NC_000075.7	72714553	72714553	0.0103033	0.0725943	-7.39618	20.8333	0	9.09091	0	3.07692	5.40541	5.76923	0	Prtg
NC_000070.7.130001511.130001511	NC_000070.7	130001511	130001511	0.0400901	0.150476	-7.39599	3.44828	0	20	0	0	7.14286	0	0	Pef1
NC_000072.7.136638776.136638776	NC_000072.7	136638776	136638776	0.00564689	0.0526257	-7.39591	12.5	0	15.7895	7.69231	1.44928	9.52381	0	0	Plbd1
NC_000077.7.82280412.82280412	NC_000077.7	82280412	82280412	0.0140359	0.0850014	-7.39496	10.4167	43.75	0	13.1579	0	5.19481	14	8.62069	Tmem132e
NC_000076.7.84276590.84276590	NC_000076.7	84276590	84276590	0.0223799	0.109591	-7.39312	12.9032	10.5263	11.5385	11.5385	7.40741	5.66038	2.17391	0	Nuak1
NC_000081.7.87429068.87429068	NC_000081.7	87429068	87429068	2.82846e-06	0.000561217	-7.39298	0	12.8205	8.77193	9.43396	0	1.6129	0	0	Tafa5
NC_000070.7.56989759.56989759	NC_000070.7	56989759	56989759	0.0985707	0.242488	-7.39296	22.3881	5	24.2424	42.5	22.5806	21.2766	10.6383	16	Frrs1l
NC_000070.7.48586706.48586706	NC_000070.7	48586706	48586706	0.0419227	0.154143	-7.39274	23.0769	8	25	17.6471	13.9535	5.08475	12.1622	25	Tmeff1
NC_000078.7.79318871.79318871	NC_000078.7	79318871	79318871	0.0148982	0.0877648	-7.3913	100	100	91.6667	95.2381	96.2264	82.1429	79.3103	100	Rad51b
NC_000083.7.90762551.90762551	NC_000083.7	90762551	90762551	0.0567924	0.181125	-7.39053	11.7647	35.2941	5.55556	3.44828	0	12.9032	0	8.33333	Nrxn1
NC_000084.7.46860436.46860436	NC_000084.7	46860436	46860436	0.197707	0.353689	-7.38949	34.8837	25	63.6364	27.2727	41.8182	40.3226	28.5714	39.4737	Cdo1
NC_000070.7.138182442.138182442	NC_000070.7	138182442	138182442	4.70514e-07	0.00021111	-7.38916	2.8169	0	14.8148	3.33333	0	0	0	0	Camk2n1
NC_000083.7.71381943.71381943	NC_000083.7	71381943	71381943	0.0690106	0.200617	-7.3885	42.8571	9.67742	20	31.25	20.4082	31.4815	11.3208	22.8571	Myom1
NC_000081.7.86067092.86067092	NC_000081.7	86067092	86067092	0.034641	0.138644	-7.38839	11.7647	16.2162	12.9032	14.2857	10.8696	5	4.34783	5.12821	Cerk
NC_000082.7.13759050.13759050	NC_000082.7	13759050	13759050	0.0180595	0.0975192	-7.38727	16.092	20	16.6667	14.6341	3.77358	7.40741	16.9811	9.25926	Mpv17l
NC_000086.8.6312080.6312080	NC_000086.8	6312080	6312080	6.73602e-06	0.000986109	-7.38636	0	0	27.0833	0	0	0	0	0	Shroom4
NC_000067.7.164142834.164142834	NC_000067.7	164142834	164142834	0.000242537	0.00910808	-7.38636	100	100	100	100	91.2281	100	90.3226	93.3333	Nme7
NC_000068.8.22929942.22929942	NC_000068.8	22929942	22929942	0.139199	0.291513	-7.38607	7.27273	30.7692	0	37.931	0	0	14.2857	23.0769	Abi1
NC_000071.7.57877522.57877522	NC_000071.7	57877522	57877522	0.161282	0.316792	-7.38451	39.4737	13.3333	38.2353	28.125	27.1186	36.5854	27.1186	5.88235	Pcdh7
NC_000068.8.28801883.28801883	NC_000068.8	28801883	28801883	0.259816	0.401088	-7.38397	20	30	35.4839	0	11.5385	27.7778	5.55556	30	Barhl1
NC_000086.8.36138760.36138760	NC_000086.8	36138760	36138760	0.0317006	0.132273	-7.38366	14.2857	17.3913	20	11.6279	15.2778	1.78571	4.47761	12.5	Ube2a
NC_000077.7.81044805.81044805	NC_000077.7	81044805	81044805	0.00163412	0.0260708	-7.38335	24.6377	2.43902	7.46269	8.06452	0	2.43902	9.52381	7.54717	Asic2
NC_000071.7.134204591.134204591	NC_000071.7	134204591	134204591	0.0470988	0.164171	-7.3819	6.66667	0	31.8182	4.54545	4.54545	0	8.33333	0	Rcc1l
NC_000083.7.45015257.45015257	NC_000083.7	45015257	45015257	0.0625826	0.190764	-7.38142	77.1429	93.75	94.4444	96.2963	66.6667	83.6735	87.2727	84.6154	Runx2
NC_000077.7.81146151.81146151	NC_000077.7	81146151	81146151	0.216978	0.370095	-7.38126	82.3529	79.1667	68.0851	61.1111	66.6667	71.4286	81.4815	42.3077	Asic2
NC_000079.7.57038407.57038407	NC_000079.7	57038407	57038407	0.136047	0.287071	-7.38022	26.4706	21.4286	8.33333	22.5806	22.2222	0	22.5806	5.88235	Trpc7
NC_000075.7.103879650.103879650	NC_000075.7	103879650	103879650	0.024932	0.116805	-7.37977	0	40	8.57143	15	0	7.14286	3.33333	0	Nphp3
NC_000086.8.35152224.35152224	NC_000086.8	35152224	35152224	0.00520265	0.0495753	-7.37886	10.7143	27.7778	5.66038	6.25	10.2564	0	0	0	Dock11
NC_000071.7.77005587.77005587	NC_000071.7	77005587	77005587	0.194282	0.351387	-7.37852	42.8571	77.7778	54.5455	76.9231	46.8085	36.9565	58.1395	61.5385	Cracd
NC_000082.7.29360302.29360302	NC_000082.7	29360302	29360302	0.023834	0.113483	-7.37787	36.6667	11.9048	12.5	26.5306	9.89011	8.64198	18.75	21.4286	Atp13a4
NC_000069.7.138780957.138780957	NC_000069.7	138780957	138780957	0.000106797	0.00567494	-7.37705	0	0	25.7143	0	0	0	0	0	Rap1gds1
NC_000079.7.91889445.91889445	NC_000079.7	91889445	91889445	0.00063959	0.0154386	-7.37705	7.89474	11.1111	4.25532	10.5263	0	0	0	0	Acot12
NC_000074.7.72635897.72635897	NC_000074.7	72635897	72635897	0.00090923	0.0192114	-7.37705	2.32558	0	19.5122	0	0	0	0	0	Zfp709
NC_000085.7.36903365.36903365	NC_000085.7	36903365	36903365	0.00158008	0.0255867	-7.37681	3.77358	2.38095	23.5294	8.10811	4.47761	1.40845	6.17284	1.75439	Btaf1
NC_000070.7.136561448.136561448	NC_000070.7	136561448	136561448	0.0306689	0.130425	-7.37657	37.8788	34.4828	25	40.5063	29.1971	21.2121	40.9524	12.7907	Ephb2
NC_000082.7.8489621.8489621	NC_000082.7	8489621	8489621	0.0233496	0.112243	-7.37615	0	0	20	5	9.09091	0	0	0	Carhsp1
NC_000077.7.75686511.75686511	NC_000077.7	75686511	75686511	0.0457446	0.161258	-7.37529	12	0	15.3846	18.5185	2.12766	2.77778	17.2414	0	Doc2b
NC_000072.7.17306086.17306086	NC_000072.7	17306086	17306086	0.0213671	0.107584	-7.37515	0	42.8571	0	10	3.57143	0	4.44444	0	Cav1
NC_000085.7.5610260.5610260	NC_000085.7	5610260	5610260	0.0030915	0.0372654	-7.37478	14.2857	10.7143	16.6667	4.91803	5.15464	3.57143	1.85185	7.14286	Ovol1
NC_000073.7.18912921.18912921	NC_000073.7	18912921	18912921	0.0261371	0.119739	-7.37449	17.1717	34.8837	16.1765	9.09091	16.9014	12.1951	6.06061	10.6383	Eml2
NC_000070.7.41568496.41568496	NC_000070.7	41568496	41568496	0.208864	0.364279	-7.37383	39.1304	0	16	29.4118	25	20	13.7931	22.7273	Fam219a
NC_000070.7.41568496.41568496	NC_000070.7	41568496	41568496	0.208864	0.364279	-7.37383	39.1304	0	16	29.4118	25	20	13.7931	22.7273	Dnai1
NC_000082.7.33325933.33325933	NC_000082.7	33325933	33325933	0.146984	0.299722	-7.37374	16	30	15.3846	5.55556	18.1818	8.33333	3.125	0	Slc12a8
NC_000074.7.71915778.71915778	NC_000074.7	71915778	71915778	0.024533	0.11581	-7.37336	14.2857	17.1429	28.7234	23.2558	14.9533	5	14.5833	20.6897	Abhd8
NC_000069.7.156193003.156193003	NC_000069.7	156193003	156193003	0.246156	0.392013	-7.37327	52.2727	100	71.4286	52.7778	45.4545	82.6087	51.4286	57.1429	Negr1
NC_000079.7.115238096.115238096	NC_000079.7	115238096	115238096	0.0144558	0.0863539	-7.37247	6.25	0	24	5.26316	0	3.7037	0	5	Itga1
NC_000079.7.115238106.115238106	NC_000079.7	115238106	115238106	0.0144558	0.0863539	-7.37247	6.25	0	24	5.26316	0	3.7037	0	5	Itga1
NC_000079.7.115238143.115238143	NC_000079.7	115238143	115238143	0.0144558	0.0863539	-7.37247	6.25	0	24	5.26316	0	3.7037	0	5	Itga1
NC_000073.7.143203187.143203187	NC_000073.7	143203187	143203187	0.0091154	0.0680217	-7.37164	7.84314	19.4444	6.66667	17.3913	13.3333	4.54545	0	0	Tnfrsf22
NC_000072.7.47854478.47854478	NC_000072.7	47854478	47854478	0.000788452	0.0177541	-7.37107	27.2727	0	10.5263	0	0	3.7037	0	0	Zfp282
NC_000073.7.108682589.108682589	NC_000073.7	108682589	108682589	0.00368914	0.0416506	-7.37095	16.129	0	12.2449	0	0	6.89655	3.7037	0	Ric3
NC_000069.7.108352220.108352220	NC_000069.7	108352220	108352220	0.000538169	0.0143137	-7.36987	18.3099	0	1.36986	11.1111	1.21951	2.38095	0	8	Sars1
NC_000070.7.149183167.149183167	NC_000070.7	149183167	149183167	0.155358	0.310185	-7.36961	16.129	25	4.16667	17.3913	0	10.5263	16.6667	7.14286	Pex14
NC_000083.7.34890990.34890990	NC_000083.7	34890990	34890990	0.119208	0.267547	-7.36926	45.122	59.375	60.6061	54.0541	50.6494	45.0704	29.0909	70.3704	Tnxb
NC_000079.7.117162463.117162463	NC_000079.7	117162463	117162463	0.0187502	0.0994661	-7.36911	0	25	14.2857	3.33333	0	4.44444	3.0303	4.7619	Parp8
NC_000076.7.117628245.117628245	NC_000076.7	117628245	117628245	0.000953706	0.0193783	-7.36842	19.4444	0	0	0	0	0	0	0	Nup107
NC_000078.7.85646179.85646179	NC_000078.7	85646179	85646179	0.000990633	0.0198039	-7.36842	14.8148	0	0	15.7895	0	0	0	0	Jdp2
NC_000074.7.85599205.85599205	NC_000074.7	85599205	85599205	0.0293973	0.127483	-7.36842	7.40741	0	22.2222	0	0	8	2.77778	0	Syce2
NC_000080.7.24295618.24295618	NC_000080.7	24295618	24295618	8.17657e-07	0.000244697	-7.36661	11.5385	6.89655	1.16279	14.9254	0	1.81818	0	4.28571	Dlg5
NC_000085.7.6453282.6453282	NC_000085.7	6453282	6453282	0.0573355	0.182104	-7.36602	73.1959	78.2609	89.5522	70.3125	76	74.6032	60.6061	67.7419	Rasgrp2
NC_000068.8.32766847.32766847	NC_000068.8	32766847	32766847	0.147308	0.300924	-7.36537	12.963	27.5862	69.6429	25	38.806	29.1667	28.5714	15.9091	Niban2
NC_000071.7.24679516.24679516	NC_000071.7	24679516	24679516	0.198078	0.354886	-7.36301	37.2549	18.75	31.4286	57.6923	20	41.3793	23.4043	55	Agap3
NC_000071.7.103007713.103007713	NC_000071.7	103007713	103007713	0.00142108	0.0246651	-7.36273	18.1818	9.61538	13.3333	10.7692	6.29371	7.05882	4.7619	7.8125	Arhgap24
NC_000070.7.130001492.130001492	NC_000070.7	130001492	130001492	0.099306	0.243453	-7.36267	6.45161	0	20.4545	12.5	0	13.3333	0	6.66667	Pef1
NC_000080.7.122713262.122713262	NC_000080.7	122713262	122713262	0.0057883	0.0524897	-7.36247	8	0	26.087	0	2.85714	0	0	0	Zic2
NC_000079.7.117728824.117728824	NC_000079.7	117728824	117728824	0.0385888	0.147073	-7.36099	90.1408	85.7143	73.3333	82.1429	73.1481	78	81.6901	68.9189	Hcn1
NC_000069.7.124114985.124114985	NC_000069.7	124114985	124114985	0.00480636	0.048204	-7.36082	16.3265	9.67742	0	13.1579	0	5.55556	0	6.45161	Tram1l1
NC_000073.7.28988828.28988828	NC_000073.7	28988828	28988828	0.0432695	0.156887	-7.36079	8.10811	0	28.5714	0	2.43902	6.52174	7.69231	8	Ppp1r14a
NC_000075.7.107091500.107091500	NC_000075.7	107091500	107091500	0.000843364	0.0184158	-7.3592	97.6744	97.2222	96.25	97.7273	92.4528	90.2913	80.7018	100	Dock3
NC_000084.7.45693276.45693276	NC_000084.7	45693276	45693276	0.000315006	0.0103405	-7.35811	0	0	2.27273	23.2558	0	0	2.85714	0	Kcnn2
NC_000074.7.70339683.70339683	NC_000074.7	70339683	70339683	0.25133	0.395474	-7.35736	12	40	19.0476	27.2727	5.55556	19.2308	13.3333	20	Cilp2
NC_000083.7.31427649.31427649	NC_000083.7	31427649	31427649	0.216024	0.369341	-7.35633	42.3729	28.5714	64.7059	42.8571	47.2222	25	45.7143	31.0345	Ubash3a
NC_000077.7.117723229.117723229	NC_000077.7	117723229	117723229	0.100292	0.244404	-7.35537	36.7089	23.8095	45.6522	52.8302	32.9114	26.6667	42.5926	28.5714	Afmid
NC_000069.7.89337777.89337777	NC_000069.7	89337777	89337777	0.00266082	0.0347677	-7.35294	0	20	0	0	0	0	0	0	Pygo2
NC_000073.7.110214142.110214142	NC_000073.7	110214142	110214142	0.00275282	0.0354422	-7.35294	5.26316	23.0769	0	9.09091	0	0	0	0	Sbf2
NC_000086.8.135950727.135950727	NC_000086.8	135950727	135950727	0.00364417	0.0408191	-7.35294	0	0	26.3158	0	0	0	0	0	Fam199x
NC_000081.7.90108897.90108897	NC_000081.7	90108897	90108897	0.00550862	0.0511002	-7.35294	29.4118	0	0	0	0	0	0	0	Alg10b
NC_000075.7.14291836.14291836	NC_000075.7	14291836	14291836	0.00761285	0.0617423	-7.35294	0	18.75	0	12.5	0	0	0	0	Endod1
NC_000085.7.18648501.18648501	NC_000085.7	18648501	18648501	0.0123331	0.0792584	-7.35294	0	0	5.26316	26.6667	0	0	0	0	Carnmt1
NC_000069.7.138195890.138195890	NC_000069.7	138195890	138195890	0.0446434	0.159559	-7.35294	24.2424	0	15.0943	6.66667	4	7.14286	6.66667	4.54545	Metap1
NC_000068.8.29641909.29641909	NC_000068.8	29641909	29641909	0.109631	0.256565	-7.35294	30.303	6.66667	11.7647	5	0	10.5263	12.1212	9.52381	Prrt1b
NC_000071.7.24679723.24679723	NC_000071.7	24679723	24679723	0.227257	0.378588	-7.35294	50	43.75	67.7419	38.4615	41.1765	35.4839	50	45.8333	Agap3
NC_000074.7.27667529.27667529	NC_000074.7	27667529	27667529	7.05062e-06	0.00112393	-7.35246	15.3846	13.9535	0	6.0241	2.01342	3.57143	1.96078	0	Rab11fip1
NC_000081.7.25836592.25836592	NC_000081.7	25836592	25836592	0.0266006	0.120399	-7.35202	86.8421	100	100	100	79.4118	75	100	90	Retreg1
NC_000071.7.144482432.144482432	NC_000071.7	144482432	144482432	0.004289	0.0452609	-7.34848	0	0	14	13.3333	1.81818	7.69231	0	0	Nptx2
NC_000067.7.66984446.66984446	NC_000067.7	66984446	66984446	0.0147332	0.0880347	-7.34678	5.55556	28.5714	3.7037	4.16667	3.57143	0	0	0	Myl1
NC_000078.7.53338850.53338850	NC_000078.7	53338850	53338850	0.0610727	0.188342	-7.34631	77.0833	79.3103	92.1053	93.3333	88.8889	78.3784	73.6842	65.8537	Npas3
NC_000069.7.90372258.90372258	NC_000069.7	90372258	90372258	0.0939331	0.236468	-7.34576	22.5	21.4286	8.10811	22.5806	13.3333	9.09091	14.6341	0	Npr1
NC_000073.7.127047456.127047456	NC_000073.7	127047456	127047456	0.279736	0.414321	-7.34516	41.1765	30	18.5185	48.3871	38.4615	35.2941	34.7826	17.8571	Zfp689
NC_000071.7.66903216.66903216	NC_000071.7	66903216	66903216	0.024177	0.114929	-7.3449	10.5263	4	20	8.69565	6.45161	3.84615	0	4.7619	Limch1
NC_000081.7.79287219.79287219	NC_000081.7	79287219	79287219	0.103066	0.247889	-7.34463	2.43902	33.3333	38.8889	14.2857	5.88235	2.85714	22.7273	11.1111	Tmem184b
NC_000068.8.25318885.25318885	NC_000068.8	25318885	25318885	6.43971e-08	5.76384e-05	-7.34419	9.09091	0	13.6364	3.38983	0.724638	0	0	0	Abca2
NC_000077.7.48728378.48728378	NC_000077.7	48728378	48728378	0.0132547	0.0824012	-7.34369	1.78571	0	19.0476	29.0323	5.45455	0	3.63636	12.9032	Trim7
NC_000072.7.113304246.113304246	NC_000072.7	113304246	113304246	0.0533463	0.175603	-7.34305	10.7692	30.4348	33.9623	10.3448	19.6721	18.9655	3.57143	15	Ogg1
NC_000071.7.24679948.24679948	NC_000071.7	24679948	24679948	0.193725	0.350789	-7.34268	43.3962	25	47.541	4.34783	23.6842	31.8182	19.3548	44.1176	Agap3
NC_000068.8.5720062.5720062	NC_000068.8	5720062	5720062	0.0449419	0.160123	-7.3419	25.3333	26.4706	25.4237	24.5902	13.8889	31.25	16.9492	10.6383	Camk1d
NC_000084.7.61169238.61169238	NC_000084.7	61169238	61169238	0.0757635	0.210805	-7.34149	12.5	0	0	38.0952	2.77778	8.82353	11.5385	3.57143	Cdx1
NC_000080.7.54651478.54651478	NC_000080.7	54651478	54651478	0.073118	0.206789	-7.34049	12.5	13.3333	0	20	8.57143	4.7619	0	0	Slc7a7
NC_000068.8.168073411.168073411	NC_000068.8	168073411	168073411	0.0734768	0.207869	-7.34049	38.2022	33.3333	47.9452	41.8182	31.1594	38.0952	43.9394	19.5122	Dpm1
NC_000083.7.50600177.50600177	NC_000083.7	50600177	50600177	0.184977	0.341592	-7.34008	70	90	100	94.4444	69.0476	89.6552	77.2727	92.3077	Dazl
NC_000073.7.138448509.138448509	NC_000073.7	138448509	138448509	0.000354805	0.0112705	-7.33945	0	5.55556	0	19.4444	0	0	0	0	Ppp2r2d
NC_000068.8.180418671.180418671	NC_000068.8	180418671	180418671	0.00106693	0.0209996	-7.33945	15	0	0	6.45161	0	0	0	0	Bhlhe23
NC_000070.7.138802550.138802550	NC_000070.7	138802550	138802550	0.00150649	0.0254623	-7.33945	0	20	18.1818	0	0	0	0	0	Htr6
NC_000078.7.79178114.79178114	NC_000078.7	79178114	79178114	0.000175507	0.00739326	-7.339	11.6667	0	5.26316	17.0732	3.25203	7.89474	1.0101	0	Arg2
NC_000070.7.137201894.137201894	NC_000070.7	137201894	137201894	0.356056	0.472239	-7.33831	54.5455	25	47.8261	33.3333	31.25	30	45.4545	35	Hspg2
NC_000070.7.46649641.46649641	NC_000070.7	46649641	46649641	0.00172958	0.0274708	-7.33663	17.8571	25	18.4	9.30233	4.92958	9.43396	10.9489	21.5686	Tbc1d2
NC_000076.7.120310417.120310417	NC_000076.7	120310417	120310417	0.015512	0.0897481	-7.33652	6.25	16.6667	0	16	0	5.26316	4	0	Hmga2
NC_000068.8.69873104.69873104	NC_000068.8	69873104	69873104	0.105988	0.251963	-7.33591	95.9184	92.3077	64	95.8333	74	75	92.6829	87.5	Myo3b
NC_000079.7.41267811.41267811	NC_000079.7	41267811	41267811	0.100835	0.24509	-7.33333	33.3333	0	12.5	16	17.6471	10.4167	5	10.7143	Sycp2l
NC_000072.7.40448080.40448080	NC_000072.7	40448080	40448080	0.00276645	0.0355331	-7.33291	0	15.625	8.10811	6.66667	0	0	0	3.7037	Ssbp1
NC_000073.7.46304892.46304892	NC_000073.7	46304892	46304892	0.156338	0.311275	-7.33198	14.7059	20.6897	35.1852	51.7241	23.3333	26.4706	24.1379	19.2308	Sergef
NC_000070.7.138801532.138801532	NC_000070.7	138801532	138801532	0.000710022	0.0167477	-7.33163	7.07071	12.9032	15.1899	11.5942	2.98507	8.82353	1.96078	0	Htr6
NC_000081.7.72968082.72968082	NC_000081.7	72968082	72968082	0.0478951	0.165354	-7.33138	100	81.8182	89.7436	82.6087	83.9286	81.3953	84.6154	85.1852	Trappc9
NC_000081.7.86066618.86066618	NC_000081.7	86066618	86066618	0.161936	0.31693	-7.33105	15.7895	33.3333	48.7179	55	36.2069	24.3243	26.3736	28.5714	Cerk
NC_000081.7.36136385.36136385	NC_000081.7	36136385	36136385	0.060341	0.187129	-7.33045	92.5	100	100	87.5	93.3333	82.8571	69.2308	100	Rgs22
NC_000073.7.125312348.125312348	NC_000073.7	125312348	125312348	0.0985022	0.242413	-7.32861	58.6207	78.9474	80.3571	75	66.2338	53.8462	74.026	66	Gtf3c1
NC_000073.7.125312348.125312348	NC_000073.7	125312348	125312348	0.0985022	0.242413	-7.32861	58.6207	78.9474	80.3571	75	66.2338	53.8462	74.026	66	Katnip
NC_000077.7.82280257.82280257	NC_000077.7	82280257	82280257	0.132873	0.283404	-7.32759	25.9259	0	6.89655	9.09091	0	8.33333	6.66667	8.33333	Tmem132e
NC_000067.7.86510205.86510205	NC_000067.7	86510205	86510205	0.0447455	0.159746	-7.32712	25.9259	10	6.66667	0	4	11.1111	2.5641	0	Pde6d
NC_000067.7.86510205.86510205	NC_000067.7	86510205	86510205	0.0447455	0.159746	-7.32712	25.9259	10	6.66667	0	4	11.1111	2.5641	0	Cops7b
NC_000076.7.81357662.81357662	NC_000076.7	81357662	81357662	0.02572	0.118261	-7.32653	100	91.3043	88.5714	87.1795	85.7143	85.9375	96.2963	62.5	Gna15
NC_000081.7.79897793.79897793	NC_000081.7	79897793	79897793	0.00065516	0.0156555	-7.32649	6.57895	20	10	11.7647	2.08333	3.38983	0	7.40741	Pdgfb
NC_000071.7.142529607.142529607	NC_000071.7	142529607	142529607	0.110917	0.258172	-7.32632	96.875	93.75	86.2069	83.3333	80.5556	85.7143	89.2857	80	Radil
NC_000070.7.75196546.75196546	NC_000070.7	75196546	75196546	0.0189494	0.100908	-7.32523	7.89474	21.7391	4.44444	13.0435	0	0	8.33333	4.34783	Dmac1
NC_000068.8.58600764.58600764	NC_000068.8	58600764	58600764	0.187997	0.345262	-7.32508	78.0488	33.3333	68.0851	78.9474	53.7037	55.3191	61.7647	53.125	Upp2
NC_000073.7.27102219.27102219	NC_000073.7	27102219	27102219	0.00141056	0.0245623	-7.32435	10.9589	13.3333	8	11.4286	1.36986	7.69231	1.6129	0	Sptbn4
NC_000077.7.68447088.68447088	NC_000077.7	68447088	68447088	0.0543018	0.177025	-7.32349	11.1111	48.2759	11.3208	16.2162	8.47458	11.1111	12.7273	16.129	Mfsd6l
NC_000077.7.56927655.56927655	NC_000077.7	56927655	56927655	0.194096	0.350357	-7.32323	91.3043	52.381	70.7317	70.2128	78.0488	64.5833	53.6585	50	Gria1
NC_000069.7.14928551.14928551	NC_000069.7	14928551	14928551	0.00120492	0.0225063	-7.32323	5.26316	8	7.35294	25	1.05263	9.61538	3.125	3.77358	Car3
NC_000076.7.21034970.21034970	NC_000076.7	21034970	21034970	0.00590936	0.0539343	-7.32058	0	13.3333	20.5882	8	5.40541	0	0	0	Myb
NC_000068.8.38242548.38242548	NC_000068.8	38242548	38242548	0.18297	0.340213	-7.32005	50	42.8571	40.3509	56	30.6122	44.6809	31.4286	53.125	Lhx2
NC_000071.7.115061579.115061579	NC_000071.7	115061579	115061579	0.113806	0.261662	-7.31941	33.3333	25	7.5	6.66667	12.8205	13.3333	10.2564	10.5263	Oasl1
NC_000081.7.99593305.99593305	NC_000081.7	99593305	99593305	0.0728233	0.206355	-7.31935	79.0323	78.125	70.8861	64.7059	69.5122	67.7083	67.9245	55.7143	Asic1
NC_000076.7.79975010.79975010	NC_000076.7	79975010	79975010	0.0189506	0.100038	-7.31838	15.6863	0	0	11.1111	6.06061	0	0	0	Cbarp
NC_000074.7.36056740.36056740	NC_000074.7	36056740	36056740	0.269361	0.407471	-7.31809	52.0833	57.1429	66.6667	94.1176	61.1111	60.7143	62.963	25	Mfhas1
NC_000071.7.25703159.25703159	NC_000071.7	25703159	25703159	0.00327142	0.0389648	-7.31745	8.33333	0	0	20.6897	0	0	4.34783	0	Kmt2c
NC_000078.7.79325236.79325236	NC_000078.7	79325236	79325236	0.00266181	0.0342693	-7.31714	92.2078	92.5926	98.2143	89.4737	87.9121	91.954	79.2453	86.3014	Rad51b
NC_000073.7.16516078.16516078	NC_000073.7	16516078	16516078	6.69749e-05	0.00432869	-7.31707	0	9.52381	17.0732	0	0	0	0	0	Slc1a5
NC_000068.8.74513039.74513039	NC_000068.8	74513039	74513039	0.00025093	0.00926441	-7.31707	20	0	5	0	0	0	0	0	Hoxd11
NC_000083.7.30223552.30223552	NC_000083.7	30223552	30223552	0.00251773	0.0332192	-7.31707	2.85714	9.09091	0	22.2222	0	0	0	0	Zfand3
NC_000077.7.104023185.104023185	NC_000077.7	104023185	104023185	0.00464637	0.0466164	-7.31707	0	14.2857	5.88235	12.5	0	0	0	0	Crhr1
NC_000074.7.123843546.123843546	NC_000074.7	123843546	123843546	0.238729	0.386813	-7.31616	35.5556	77.7778	40.625	47.3684	38.8889	36.3636	40	37.5	Cpne7
NC_000070.7.127854442.127854442	NC_000070.7	127854442	127854442	0.00475315	0.0479068	-7.31584	33.8346	12.9032	23.6364	12.3596	13.2353	12.6316	17.7778	19.6262	Csmd2
NC_000083.7.7288694.7288694	NC_000083.7	7288694	7288694	0.164987	0.32037	-7.31579	65	62.069	64.2857	62.963	70.4918	61.1111	41.8182	46.6667	Gm1604b
NC_000077.7.3454712.3454712	NC_000077.7	3454712	3454712	0.0315295	0.131897	-7.3156	28.2051	5	10.9589	18.6441	13.7931	3.27869	2.43902	26.8293	Inpp5j
NC_000067.7.87979597.87979597	NC_000067.7	87979597	87979597	0.0501414	0.169831	-7.31355	95	80.9524	92	91.1765	84.6154	81.3953	86.5385	80	Ugt1a10
NC_000075.7.43150417.43150417	NC_000075.7	43150417	43150417	0.0136952	0.0846092	-7.3134	13.4146	4.7619	19.1781	14.2857	11.1111	7.54717	1.92308	6.25	Oaf
NC_000068.8.153369834.153369834	NC_000068.8	153369834	153369834	0.00891375	0.0671926	-7.31309	6.25	40	6.89655	17.6471	4.81928	6.45161	9.33333	9.63855	Nol4l
NC_000072.7.134543618.134543618	NC_000072.7	134543618	134543618	0.00732614	0.0604728	-7.31284	6.81818	0	0	27.7778	3.84615	0	0	0	Lrp6
NC_000071.7.45789930.45789930	NC_000071.7	45789930	45789930	0.0136775	0.0845482	-7.3128	100	100	94.2857	88.0952	94.8052	90	76.5957	84.7826	Fam184b
NC_000070.7.43443911.43443911	NC_000070.7	43443911	43443911	0.11641	0.264793	-7.3125	0	16.6667	12	18.1818	4.34783	10	5.88235	0	Tesk1
NC_000069.7.89151471.89151471	NC_000069.7	89151471	89151471	0.246675	0.392372	-7.31196	21.7391	26.6667	44.1176	54.5455	31.25	28.2051	26.3158	47.0588	Trim46
NC_000074.7.57774698.57774698	NC_000074.7	57774698	57774698	0.00298342	0.037052	-7.31129	0	21.6216	15.6863	15.1899	5.19481	1.92308	5	6.06061	Hand2
NC_000068.8.13496630.13496630	NC_000068.8	13496630	13496630	0.0243624	0.115421	-7.31033	75	70.6897	66.4286	73.0337	59.1463	74.3363	64.1026	57.1429	Cubn
NC_000075.7.108474627.108474627	NC_000075.7	108474627	108474627	0.042117	0.154555	-7.3099	25.3968	21.7391	16.6667	0	18.1818	6.12245	6.38298	3.7037	P4htm
NC_000079.7.34529003.34529003	NC_000079.7	34529003	34529003	0.0504407	0.170173	-7.30944	12.5	3.7037	20	25.8065	11.8644	6	2.17391	11.5385	Slc22a23
NC_000067.7.157286087.157286087	NC_000067.7	157286087	157286087	0.0766387	0.212514	-7.30931	19.5652	0	12	24.1379	9.30233	4.16667	7.31707	15.3846	Cryzl2
NC_000067.7.55402098.55402098	NC_000067.7	55402098	55402098	0.101421	0.246187	-7.30854	38.2716	20	50	58.8235	31.2	57.7778	33.3333	22.6415	Boll
NC_000080.7.33046953.33046953	NC_000080.7	33046953	33046953	0.160401	0.315135	-7.30802	41.1765	71.875	58.1395	80	62.9032	51.0638	46.5517	51.6129	Arhgap22
NC_000067.7.64730582.64730582	NC_000067.7	64730582	64730582	0.0139509	0.0854903	-7.3064	4.87805	29.4118	14.2857	0	0	7.89474	6.12245	9.09091	Ccnyl1
NC_000070.7.47001497.47001497	NC_000070.7	47001497	47001497	0.0480344	0.165948	-7.30597	47.1264	25	27.957	23.0769	17.9856	36	37.5	17.5439	Gabbr2
NC_000078.7.24146970.24146970	NC_000078.7	24146970	24146970	0.000481554	0.0131569	-7.30583	11.4286	15	10	0	1.44928	0	0	0	9030624G23Rik
NC_000067.7.53745932.53745932	NC_000067.7	53745932	53745932	0.00214856	0.0309182	-7.30579	5	0	2.7027	26.087	0	0	2.63158	0	Dnah7a
NC_000071.7.75207692.75207692	NC_000071.7	75207692	75207692	0.0445559	0.159399	-7.30574	17.0732	0	23.913	0	11.9048	7.69231	5	0	Chic2
NC_000068.8.69537574.69537574	NC_000068.8	69537574	69537574	0.0555303	0.179386	-7.30543	90.3846	100	96	95.4545	78.9474	95.6522	92.5	84.2105	Fastkd1
NC_000081.7.89383887.89383887	NC_000081.7	89383887	89383887	0.0121607	0.0786604	-7.30496	2.22222	21.7391	15.1515	10	7.5	0	0	11.7647	Shank3
NC_000076.7.19811055.19811055	NC_000076.7	19811055	19811055	0.0206671	0.10566	-7.30481	36.3636	35.3846	37.1429	16	25	20.5882	23.8095	32.1839	Map3k5
NC_000073.7.89176525.89176525	NC_000073.7	89176525	89176525	0.000138062	0.00661105	-7.304	11.6667	16.6667	11.25	7.31707	2.4	3.44828	4.46429	5.71429	Prss23
NC_000075.7.95736535.95736535	NC_000075.7	95736535	95736535	0.365893	0.47998	-7.30308	60.8696	33.3333	68.75	70.5882	37.5	78.9474	47.0588	41.6667	Atr
NC_000077.7.76654165.76654165	NC_000077.7	76654165	76654165	0.00632959	0.0551397	-7.30241	100	100	96.4286	100	96.9697	85.7143	100	73.913	Gosr1
NC_000068.8.152857635.152857635	NC_000068.8	152857635	152857635	0.0969363	0.240405	-7.30167	34.0426	44.4444	31.4815	8.51064	31.9444	12.9032	17.6471	4.54545	Pdrg1
NC_000072.7.67244228.67244228	NC_000072.7	67244228	67244228	0.0059611	0.0541737	-7.30117	14.5161	7.40741	10.3448	16.6667	5	4.83871	5.71429	4.87805	Serbp1
NC_000072.7.18109158.18109158	NC_000072.7	18109158	18109158	0.085223	0.224627	-7.29912	87.5	95.4545	96.4286	81.8182	83.7209	100	76.1905	73.6842	Asz1
NC_000077.7.22923948.22923948	NC_000077.7	22923948	22923948	0.170697	0.326664	-7.29905	17.2414	40.9091	4.54545	4.7619	0	6.25	5.55556	21.7391	Commd1
NC_000071.7.124799055.124799055	NC_000071.7	124799055	124799055	0.0631354	0.191945	-7.29885	96.1538	84.6154	90	96.7742	76	96.4286	85.3659	90.9091	Dnah10
NC_000078.7.84617250.84617250	NC_000078.7	84617250	84617250	0.0734616	0.207286	-7.29885	11.5385	40	10	8.33333	0	0	8.82353	12.1212	Vsx2
NC_000067.7.78479146.78479146	NC_000067.7	78479146	78479146	0.090987	0.232521	-7.29863	96.3636	100	86.0465	100	92.3077	88.8889	75	90.9091	Mogat1
NC_000067.7.115612489.115612489	NC_000067.7	115612489	115612489	0.000153828	0.00703221	-7.29858	6.41026	3.33333	20.3125	0	0	3.125	1.81818	2.08333	Cntnap5a
NC_000077.7.116164872.116164872	NC_000077.7	116164872	116164872	0.0510401	0.171238	-7.29834	22.7273	13.7931	10	0	0	15.3846	11.5385	0	Srp68
NC_000072.7.17306138.17306138	NC_000072.7	17306138	17306138	0.0131592	0.0828514	-7.29826	0	35.7143	0	10	3.57143	0	2.12766	0	Cav1
NC_000069.7.56090368.56090368	NC_000069.7	56090368	56090368	0.00449583	0.0464552	-7.29645	12.1951	0	13.3333	0	1.92308	1.92308	1.66667	3.84615	Nbea
NC_000073.7.5059986.5059986	NC_000073.7	5059986	5059986	0.0012085	0.0225486	-7.2963	2.98507	40	14.4928	4.54545	4.6875	2.94118	0	7.14286	Ccdc106
NC_000067.7.78178552.78178552	NC_000067.7	78178552	78178552	0.0273479	0.122626	-7.29586	7.31707	20	18.75	4.54545	7.69231	0	0	10.2564	Pax3
NC_000079.7.53440571.53440571	NC_000079.7	53440571	53440571	0.0012263	0.0223067	-7.29558	13.6986	9.09091	13.0435	10.6667	3.09278	4.54545	5.08475	8.51064	Ror2
NC_000076.7.42555587.42555587	NC_000076.7	42555587	42555587	0.00283095	0.0354584	-7.29447	5.68182	25	12.6761	11.1111	1.36986	3.7037	3.77358	12	Ostm1
NC_000077.7.96190849.96190849	NC_000077.7	96190849	96190849	0.00060446	0.0149479	-7.29427	10.7692	5.88235	0	20	4.22535	0	1.51515	0	Hoxb6
NC_000077.7.107685536.107685536	NC_000077.7	107685536	107685536	3.49472e-05	0.0028	-7.29348	13.7255	0	5.12821	10.4478	0	4.16667	0	0	Cacng4
NC_000070.7.102413346.102413346	NC_000070.7	102413346	102413346	0.240285	0.387912	-7.29323	69.2308	61.1111	100	42.8571	59.5238	56.8627	80	70.5882	Pde4b
NC_000082.7.93884247.93884247	NC_000082.7	93884247	93884247	0.325405	0.446475	-7.29265	83.3333	53.3333	77.2727	83.3333	80.7692	71.4286	64.7059	40	Sim2
NC_000067.7.13060946.13060946	NC_000067.7	13060946	13060946	0.130954	0.282004	-7.29207	61.4458	16.6667	43.6364	68.6275	48.1481	36.2319	53.8462	55.3191	Slco5a1
NC_000078.7.32870933.32870933	NC_000078.7	32870933	32870933	0.000521597	0.0137671	-7.29167	0	18.75	0	11.4286	0	0	0	0	Nampt
NC_000076.7.120814589.120814589	NC_000076.7	120814589	120814589	0.00187437	0.0281686	-7.29167	4.16667	0	0	24	0	0	0	0	Lemd3
NC_000070.7.47011015.47011015	NC_000070.7	47011015	47011015	0.0240577	0.114633	-7.29167	8.33333	9.67742	22.3881	23.913	8	10.4167	8.4507	13.3333	Gabbr2
NC_000085.7.16414151.16414151	NC_000085.7	16414151	16414151	0.0613917	0.188895	-7.29167	43.2432	32.5	13.2353	36.2069	21.5686	13.1579	27.7778	44.7368	Gna14
NC_000078.7.19437748.19437748	NC_000078.7	19437748	19437748	0.0619772	0.189787	-7.29167	25.8065	12.5	10.7143	16	4.83871	0	15.3846	15.625	Gm5784
NC_000083.7.8046055.8046055	NC_000083.7	8046055	8046055	0.186907	0.343456	-7.29167	11.1111	13.6364	7.69231	36.3636	6.89655	6.25	15.3846	7.14286	Fndc1
NC_000070.7.135715254.135715254	NC_000070.7	135715254	135715254	0.228231	0.379281	-7.29167	48.7179	35.7143	15.3846	70.5882	25.7143	28.5714	43.8596	43.3333	Pithd1
NC_000074.7.84645516.84645516	NC_000074.7	84645516	84645516	0.0714744	0.204908	-7.29121	94.1176	89.2857	77.2727	79.2453	75.3247	80	71.1538	78.125	Adgrl1
NC_000075.7.55057308.55057308	NC_000075.7	55057308	55057308	0.00012667	0.00629034	-7.28938	8.53659	15	10.3448	2.27273	0	1.49254	4.91803	0	Ube2q2
NC_000073.7.28912211.28912211	NC_000073.7	28912211	28912211	0.15604	0.31094	-7.28938	59.4595	66.6667	61.9048	72.3404	56.4706	62.2222	44.4444	74.2857	Catsperg1
NC_000083.7.34891032.34891032	NC_000083.7	34891032	34891032	0.0938531	0.236113	-7.28918	47.3684	77.2727	53.7037	45	36.6071	64.4737	43.75	51.6667	Tnxb
NC_000079.7.67600151.67600151	NC_000079.7	67600151	67600151	0.00754144	0.0606229	-7.28903	6.15385	27.7778	14.4928	4.7619	5.17241	0	9.09091	4.44444	Zfp874a
NC_000071.7.130435764.130435764	NC_000071.7	130435764	130435764	0.108726	0.2554	-7.289	48.6111	64.2857	48.2143	60	52.9412	47.619	40.2439	50	Caln1
NC_000085.7.45731666.45731666	NC_000085.7	45731666	45731666	0.0731106	0.206774	-7.28778	12	0	0	25	3.57143	5.88235	0	0	Fgf8
NC_000067.7.181953220.181953220	NC_000067.7	181953220	181953220	0.282264	0.416097	-7.28745	35.5556	30	35.7143	29.4118	26.087	26.087	42.1053	7.69231	Srp9
NC_000069.7.138911244.138911244	NC_000069.7	138911244	138911244	0.177773	0.334919	-7.28689	5.55556	23.0769	45.8333	16.6667	22.2222	3.84615	9.67742	20	Stpg2
NC_000067.7.89920172.89920172	NC_000067.7	89920172	89920172	0.248186	0.393381	-7.28607	42.3077	61.1111	53.3333	79.1667	40.4255	68.8889	46.1538	47.5	Asb18
NC_000070.7.154265634.154265634	NC_000070.7	154265634	154265634	0.308747	0.434944	-7.28555	53.3333	33.3333	66.6667	69.2308	42.8571	65.9091	50	40.9091	Megf6
NC_000073.7.46047625.46047625	NC_000073.7	46047625	46047625	0.0123162	0.0799894	-7.28516	13.0952	30	5.08475	21.5385	4.22535	10.4478	15.0943	0	Kcnc1
NC_000084.7.37936151.37936151	NC_000084.7	37936151	37936151	0.0891599	0.22974	-7.285	39.4737	5.55556	0	7.14286	2.22222	22.7273	0	7.14286	Pcdhgc3
NC_000084.7.37065584.37065584	NC_000084.7	37065584	37065584	0.192563	0.348869	-7.28445	61.0169	63.1579	45.4545	31.25	41.9355	46.5116	25	48.2759	Pcdha1
NC_000084.7.37065584.37065584	NC_000084.7	37065584	37065584	0.192563	0.348869	-7.28445	61.0169	63.1579	45.4545	31.25	41.9355	46.5116	25	48.2759	Pcdha2
NC_000084.7.37065584.37065584	NC_000084.7	37065584	37065584	0.192563	0.348869	-7.28445	61.0169	63.1579	45.4545	31.25	41.9355	46.5116	25	48.2759	Pcdha3
NC_000084.7.37065584.37065584	NC_000084.7	37065584	37065584	0.192563	0.348869	-7.28445	61.0169	63.1579	45.4545	31.25	41.9355	46.5116	25	48.2759	Pcdha4b
NC_000084.7.37065584.37065584	NC_000084.7	37065584	37065584	0.192563	0.348869	-7.28445	61.0169	63.1579	45.4545	31.25	41.9355	46.5116	25	48.2759	Pcdha4
NC_000084.7.37065584.37065584	NC_000084.7	37065584	37065584	0.192563	0.348869	-7.28445	61.0169	63.1579	45.4545	31.25	41.9355	46.5116	25	48.2759	Gm38666
NC_000084.7.37065584.37065584	NC_000084.7	37065584	37065584	0.192563	0.348869	-7.28445	61.0169	63.1579	45.4545	31.25	41.9355	46.5116	25	48.2759	Gm38667
NC_000073.7.62027298.62027298	NC_000073.7	62027298	62027298	0.0184679	0.099519	-7.28375	11.3402	20	31.068	36.9231	19.1489	22.0779	11.3208	16.9492	Magel2
NC_000072.7.115970995.115970995	NC_000072.7	115970995	115970995	0.0414317	0.153184	-7.2836	13.3333	41.6667	0	0	0	0	14.2857	0	Plxnd1
NC_000081.7.72418483.72418483	NC_000081.7	72418483	72418483	3.40269e-05	0.00275167	-7.28315	7.14286	0	0	17.6471	2.06186	0	0	0	Kcnk9
NC_000074.7.118529556.118529556	NC_000074.7	118529556	118529556	0.00628583	0.0557475	-7.28291	4.25532	0	19.5122	4.7619	2.63158	2.43902	2.43902	0	Mphosph6
NC_000067.7.188739186.188739186	NC_000067.7	188739186	188739186	0.00357659	0.0409381	-7.28211	6.38298	11.1111	13.8889	3.84615	0	0	0	6.06061	Kctd3
NC_000075.7.104930006.104930006	NC_000075.7	104930006	104930006	0.0124308	0.0803684	-7.28066	95.5224	88.8889	95.3125	100	93.1818	90.625	83.7209	85.9649	Mrpl3
NC_000073.7.65710548.65710548	NC_000073.7	65710548	65710548	0.00350777	0.0405205	-7.27969	6.66667	20.6897	3.77358	24.1379	4.87805	1.33333	8.77193	0	Snrpa1
NC_000077.7.54757587.54757587	NC_000077.7	54757587	54757587	0.00604352	0.053743	-7.27939	0	29.4118	0	0	0	0	6.06061	0	Hint1
NC_000072.7.8957367.8957367	NC_000072.7	8957367	8957367	0.0522221	0.173553	-7.27939	0	0	23.8095	0	0	0	4.54545	0	Nxph1
NC_000070.7.134431131.134431131	NC_000070.7	134431131	134431131	3.5771e-05	0.00299001	-7.27922	0	0	20	10.6061	4.13223	0	0	0	Man1c1
NC_000070.7.72118934.72118934	NC_000070.7	72118934	72118934	0.000631988	0.0156716	-7.27878	0	9.09091	10	12.5	1.63934	0	0	0	Tle1
NC_000073.7.120992414.120992414	NC_000073.7	120992414	120992414	0.137668	0.289783	-7.27861	61.9718	53.125	18.5185	40.9091	28.5714	41.0256	50	25	Hs3st2
NC_000083.7.88105977.88105977	NC_000083.7	88105977	88105977	0.00664832	0.0566213	-7.27801	12.5	0	11.7647	7.14286	0	0	10.5263	0	Kcnk12
NC_000074.7.13301190.13301190	NC_000074.7	13301190	13301190	0.000732088	0.0170201	-7.2777	22.5806	11.1111	11.7188	6.41026	2.66667	0	14.7727	8.21918	Adprhl1
NC_000080.7.73562767.73562767	NC_000080.7	73562767	73562767	0.00429291	0.0446438	-7.2769	6.25	0	21.2766	2.94118	5.66038	2.5	0	0	Rb1
NC_000086.8.102365369.102365369	NC_000086.8	102365369	102365369	0.0254591	0.117624	-7.27676	23.3333	6.25	0	0	0	0	0	10	Cdx4
NC_000073.7.24834267.24834267	NC_000073.7	24834267	24834267	0.00167733	0.027011	-7.27597	29.9213	20	12	13.4328	17.2185	15.1899	5.52147	7.6087	Pou2f2
NC_000078.7.40184234.40184234	NC_000078.7	40184234	40184234	0.00582298	0.0526531	-7.27583	8.57143	0	32.7586	2.7027	4.34783	6.81818	2.63158	8.16327	Scin
NC_000074.7.122378374.122378374	NC_000074.7	122378374	122378374	0.022894	0.111622	-7.27581	25.4386	12.5	16.9231	34.4262	20.5128	17.4419	6	25	Zcchc14
NC_000071.7.33881164.33881164	NC_000071.7	33881164	33881164	0.305271	0.43239	-7.27328	51.2195	70.5882	55.2632	50	17.3913	55.5556	56.6667	63.6364	Fgfr3
NC_000077.7.102140081.102140081	NC_000077.7	102140081	102140081	0.00277817	0.0350875	-7.27273	5	16	15.625	5.40541	0	0	7.31707	0	Hrob
NC_000073.7.111378858.111378858	NC_000073.7	111378858	111378858	0.0675358	0.198917	-7.27273	23.8095	7.14286	0	6.25	9.09091	0	0	0	Galnt18
NC_000067.7.170440851.170440851	NC_000067.7	170440851	170440851	0.0137229	0.0847057	-7.27231	23.9583	2.94118	28.9157	13.5593	15.2174	10.8911	10.8911	18.6047	Nos1ap
NC_000068.8.38815339.38815339	NC_000068.8	38815339	38815339	0.0336553	0.136969	-7.27128	20.5128	7.69231	2.7027	12	0	16.6667	0	0	Nr6a1
NC_000079.7.101828137.101828137	NC_000079.7	101828137	101828137	0.295559	0.424287	-7.27103	53.3333	58.3333	51.8519	52.1739	38.8889	44	55	35.2941	Pik3r1
NC_000086.8.11956720.11956720	NC_000086.8	11956720	11956720	0.0454363	0.160687	-7.2696	0	32.2581	20	0	6.38298	0	4.54545	14.2857	Bcor
NC_000068.8.122462188.122462188	NC_000068.8	122462188	122462188	0.0158235	0.0914949	-7.26937	18.3673	12.5	8.16327	8.10811	7.40741	8.57143	2.22222	0	Afg2b
NC_000073.7.30671812.30671812	NC_000073.7	30671812	30671812	0.079627	0.21682	-7.26875	46.5753	48.6486	45.7627	64.2857	47.8723	36.4706	42.6357	47.9592	Lsr
NC_000074.7.95997572.95997572	NC_000074.7	95997572	95997572	0.18382	0.341031	-7.26858	88.0952	85.7143	79.3103	73.6842	87.8788	86.3636	58.3333	74.0741	Cngb1
NC_000068.8.162500668.162500668	NC_000068.8	162500668	162500668	0.0792717	0.216352	-7.26809	27.3973	17.2414	37.3333	30.7692	20.7792	19.0476	10.4167	42.5532	Ptprt
NC_000084.7.7868754.7868754	NC_000084.7	7868754	7868754	0.0567947	0.181127	-7.26778	11.7647	7.69231	13.6364	0	5.55556	0	3.0303	0	Wac
NC_000067.7.191056216.191056216	NC_000067.7	191056216	191056216	0.103963	0.249362	-7.26719	100	90	78.5714	100	69.697	85.1852	92	85.1852	Pacc1
NC_000076.7.127455842.127455842	NC_000076.7	127455842	127455842	0.114136	0.261469	-7.26653	36.7647	36.3636	30	43.5897	34.1772	22.4138	36.9231	14.2857	Lrp1
NC_000083.7.87271049.87271049	NC_000083.7	87271049	87271049	0.000182462	0.00756941	-7.26649	5.88235	17.2414	3.0303	2.43902	0	0	3.7037	0	Rhoq
NC_000067.7.135846895.135846895	NC_000067.7	135846895	135846895	0.000463609	0.013133	-7.26581	23.4375	6.06061	1.92308	0	1.51515	8.16327	0	0	Pkp1
NC_000067.7.170002763.170002763	NC_000067.7	170002763	170002763	0.000560965	0.0146487	-7.26581	14.5833	6.66667	2.17391	7.14286	0	2.27273	0	0	Uap1
NC_000071.7.137481456.137481456	NC_000071.7	137481456	137481456	0.235127	0.384351	-7.26571	87.0968	64.2857	90.9091	100	75	80	63.1579	95.6522	Zan
NC_000072.7.35280456.35280456	NC_000072.7	35280456	35280456	0.241702	0.388929	-7.26501	52.6316	81.25	62.8571	50	60.6557	46.1538	69.2308	28.5714	Slc13a4
NC_000085.7.5740261.5740261	NC_000085.7	5740261	5740261	1.35282e-07	6.87448e-05	-7.26428	10.2804	6.52174	4.34783	7.24638	0	0	0	1.69492	Pcnx3
NC_000081.7.83958735.83958735	NC_000081.7	83958735	83958735	0.293585	0.422954	-7.26343	50	0	59.375	18.75	20.6897	56.4103	34.7826	12.5	Efcab6
NC_000070.7.136333467.136333467	NC_000070.7	136333467	136333467	0.00532693	0.05092	-7.26325	98.5507	77.7778	94.7368	100	79.2683	82.8947	95.5556	100	Kdm1a
NC_000068.8.27333404.27333404	NC_000068.8	27333404	27333404	0.0649931	0.194867	-7.26286	93.3333	95.6522	85.1852	100	83.0986	80.4878	100	81.8182	Brd3os
NC_000075.7.44352168.44352168	NC_000075.7	44352168	44352168	0.194881	0.351958	-7.2619	97.3684	63.6364	62.5	84.6154	67.3469	86	48	70	Foxr1
NC_000085.7.16414104.16414104	NC_000085.7	16414104	16414104	0.0113309	0.0756569	-7.26183	8.21918	30.7692	13.2353	19.2982	12.7451	3.94737	5.55556	14.2857	Gna14
NC_000076.7.79855094.79855094	NC_000076.7	79855094	79855094	0.255725	0.397687	-7.26182	72.7273	30.7692	54.8387	60	50	50	60.8696	62.5	Arhgap45
NC_000079.7.54759226.54759226	NC_000079.7	54759226	54759226	0.0588308	0.184558	-7.26175	15.7895	5.55556	15.7895	0	7.40741	0	0	0	Cltb
NC_000075.7.95519959.95519959	NC_000075.7	95519959	95519959	2.31099e-05	0.00230544	-7.26173	6.45161	2.32558	9.7561	14.2857	0.961538	1.63934	0	1.19048	Pcolce2
NC_000074.7.123792166.123792166	NC_000074.7	123792166	123792166	0.0308149	0.130764	-7.26123	7.14286	0	5.55556	18.5185	0	14.2857	0	0	Spg7
NC_000069.7.56043942.56043942	NC_000069.7	56043942	56043942	0.0351467	0.140185	-7.2609	94.8276	85	90.6977	87.5	68.4783	92.5	89.3617	93.4783	Nbea
NC_000070.7.136563696.136563696	NC_000070.7	136563696	136563696	0.00588668	0.0538217	-7.26054	6.38298	0	21.4286	7.14286	5.12821	0	0	0	Ephb2
NC_000080.7.70815466.70815466	NC_000080.7	70815466	70815466	0.00195126	0.0287743	-7.26004	1.78571	27.2727	10.8696	0	0	0	0	4.16667	Nudt18
NC_000086.8.99019609.99019609	NC_000086.8	99019609	99019609	0.000208604	0.0081717	-7.25806	3.92157	4.7619	9.67742	14.2857	0	0	0	0	Eda
NC_000081.7.99670182.99670182	NC_000081.7	99670182	99670182	0.000282719	0.0097368	-7.25806	11.7647	0	8.16327	3.44828	0	0	0	0	Cers5
NC_000083.7.69516024.69516024	NC_000083.7	69516024	69516024	0.109974	0.256406	-7.25806	47.8261	26.3158	29.8246	36.1702	40.8451	37.5	26.4706	13.2075	Epb41l3
NC_000070.7.15266130.15266130	NC_000070.7	15266130	15266130	0.0128728	0.0818702	-7.25764	12.5	0	19.0476	0	2.38095	0	0	0	Tmem64
NC_000068.8.180418655.180418655	NC_000068.8	180418655	180418655	0.00824887	0.064426	-7.25688	2.5	80	0	0	0	0	5.55556	0	Bhlhe23
NC_000077.7.78056018.78056018	NC_000077.7	78056018	78056018	3.63683e-06	0.000662289	-7.25616	0	13.1579	7.40741	16.6667	0.78125	3.22581	1.20482	0	Traf4
NC_000073.7.91322030.91322030	NC_000073.7	91322030	91322030	0.315306	0.439955	-7.256	88.4615	61.5385	70.5882	45	57.4468	73.913	56.5217	60	Dlg2
NC_000068.8.31529412.31529412	NC_000068.8	31529412	31529412	0.0279644	0.124093	-7.25599	26.6667	8.69565	16.3265	0	1.81818	9.67742	9.375	3.22581	Prdm12
NC_000077.7.115053071.115053071	NC_000077.7	115053071	115053071	0.151248	0.304705	-7.25577	20.3704	40.9091	75	30.303	38.8889	30.3571	26.5823	47.3684	Nherf1
NC_000069.7.95661878.95661878	NC_000069.7	95661878	95661878	0.0785413	0.215295	-7.25523	8.10811	11.7647	17.3913	16.6667	9.09091	0	5.55556	4.7619	Tars2
NC_000077.7.75069554.75069554	NC_000077.7	75069554	75069554	0.0138448	0.0843766	-7.25522	6.66667	0	18.1818	29.2308	14.0187	9.30233	4.7619	0	Ovca2
NC_000070.7.34881452.34881452	NC_000070.7	34881452	34881452	0.123863	0.273568	-7.2549	100	100	92	90	100	100	76.9231	80.9524	Zfp292
NC_000068.8.102547445.102547445	NC_000068.8	102547445	102547445	0.00956599	0.069828	-7.2549	100	96.6667	91.4286	95.8333	90.9091	86.0465	100	73.0769	Slc1a2
NC_000075.7.67747745.67747745	NC_000075.7	67747745	67747745	0.0255187	0.118237	-7.25453	26.9231	0	0	0	0	5.88235	0	0	Vps13c
NC_000075.7.67747814.67747814	NC_000075.7	67747814	67747814	0.0255187	0.118237	-7.25453	26.9231	0	0	0	0	5.88235	0	0	Vps13c
NC_000075.7.67747824.67747824	NC_000075.7	67747824	67747824	0.0255187	0.118237	-7.25453	26.9231	0	0	0	0	5.88235	0	0	Vps13c
NC_000082.7.5073936.5073936	NC_000082.7	5073936	5073936	4.46888e-07	0.000158877	-7.25389	6.15385	0	6	13.4615	0	0	0	0	Eef2kmt
NC_000069.7.37117922.37117922	NC_000069.7	37117922	37117922	0.216051	0.370058	-7.25331	59.375	43.4783	47.8261	35.2941	17.3913	52.5424	57.1429	29.4118	Adad1
NC_000080.7.54670070.54670070	NC_000080.7	54670070	54670070	0.0823648	0.220124	-7.25331	21.9512	16.6667	6.45161	0	5.55556	3.57143	10.5263	4.16667	Mmp14
NC_000084.7.46983458.46983458	NC_000084.7	46983458	46983458	0.233213	0.382307	-7.25309	15.7895	25	19.2308	26.6667	3.84615	5.55556	5.55556	42.1053	Lvrn
NC_000081.7.35147318.35147318	NC_000081.7	35147318	35147318	0.309589	0.434375	-7.25275	78.2609	89.4737	90.9091	66.6667	85	92.3077	59.0909	66.6667	Stk3
NC_000067.7.36281283.36281283	NC_000067.7	36281283	36281283	0.207441	0.363068	-7.25121	43.4783	0	34.6154	6.25	26.3158	19.2308	10	29.4118	Uggt1
NC_000085.7.10161477.10161477	NC_000085.7	10161477	10161477	1.14909e-05	0.00138429	-7.25108	11.5385	11.4754	9.90099	5.49451	0.653595	3.75	1.07527	5.71429	Fads1
NC_000069.7.104134985.104134985	NC_000069.7	104134985	104134985	0.0594189	0.185868	-7.25095	20.2247	18.6047	44.9275	39.5349	20.9091	19.4444	37.7049	13.9535	Magi3
NC_000077.7.81041501.81041501	NC_000077.7	81041501	81041501	0.193032	0.349286	-7.25043	88.8889	63.6364	100	58.8235	80.6452	78.9474	68	57.8947	Asic2
NC_000069.7.85878714.85878714	NC_000069.7	85878714	85878714	0.00489513	0.0487028	-7.2503	8.69565	11.7647	12	0	0	2.85714	2.04082	0	Sh3d19
NC_000077.7.78595296.78595296	NC_000077.7	78595296	78595296	0.041929	0.15384	-7.25022	84.7826	96.1538	100	89.2857	86.6667	82.5	79.2453	94.4444	Nlk
NC_000084.7.74068070.74068070	NC_000084.7	74068070	74068070	0.254708	0.396983	-7.25	36.8421	76.1905	61.2903	70	60	48.7179	43.1034	43.4783	Mapk4
NC_000073.7.126028492.126028492	NC_000073.7	126028492	126028492	0.000993801	0.0202038	-7.24923	8.82353	0	10.8108	8.82353	0	3.77358	0	0	Rabep2
NC_000073.7.54517348.54517348	NC_000073.7	54517348	54517348	0.184354	0.341534	-7.2491	54.5455	33.3333	32.7273	33.3333	16.2791	25.7143	41.2698	60	Luzp2
NC_000070.7.141266026.141266026	NC_000070.7	141266026	141266026	0.000211277	0.00843487	-7.24885	11.2676	0	9.52381	6.97674	0	0	3.77358	0	Spen
NC_000075.7.21200527.21200527	NC_000075.7	21200527	21200527	0.0217193	0.108512	-7.24868	100	85.7143	93.3333	100	100	68.254	85	96.4912	Kri1
NC_000069.7.27238133.27238133	NC_000069.7	27238133	27238133	0.00509591	0.0497482	-7.24788	28.3784	11.9048	14.1414	6.25	7.76699	9.23077	9.16667	7.8125	Nceh1
NC_000071.7.115486826.115486826	NC_000071.7	115486826	115486826	6.85412e-05	0.00438227	-7.24747	15.2778	13.6364	2.12766	1.75439	2.22222	0	0	0	Cox6a1
NC_000073.7.65512658.65512658	NC_000073.7	65512658	65512658	0.05106	0.171465	-7.24681	50.6173	67.5676	61.2613	49.2063	45.4545	54.1096	40.404	59.4595	Pcsk6
NC_000077.7.121277223.121277223	NC_000077.7	121277223	121277223	0.144498	0.29686	-7.24656	93.9394	62.069	70.5882	87.8788	76.3158	67.1875	77.7778	67.6471	Rab40b
NC_000076.7.114637662.114637662	NC_000076.7	114637662	114637662	2.96883e-08	2.24904e-05	-7.24638	1.51515	0	17.7215	0	0	0	0	0	Trhde
NC_000070.7.47353319.47353319	NC_000070.7	47353319	47353319	4.77003e-05	0.00355659	-7.24638	0	0	9.09091	19.0476	0	0	0	0	Tgfbr1
NC_000073.7.65729445.65729445	NC_000073.7	65729445	65729445	0.00533381	0.0509567	-7.24638	0	0	25	4.54545	0	0	0	0	Selenos
NC_000084.7.11053191.11053191	NC_000084.7	11053191	11053191	0.00982406	0.0700763	-7.24638	0	0	22.2222	4.7619	0	0	0	0	Gata6
NC_000082.7.17745966.17745966	NC_000082.7	17745966	17745966	6.6578e-05	0.00413353	-7.24576	4.05405	10.3448	7.6087	24.3902	2.11268	1.94175	0	4.72441	Slc25a1
NC_000068.8.167266852.167266852	NC_000068.8	167266852	167266852	0.177152	0.334223	-7.24247	85.7143	100	63.6364	75	77.3585	88.4615	78.9474	47.3684	Slc9a8
NC_000069.7.101831531.101831531	NC_000069.7	101831531	101831531	0.000131601	0.00642939	-7.24218	9.375	12.1951	9.80392	7.14286	0.78125	4.34783	4.22535	0	Slc22a15
NC_000075.7.65538375.65538375	NC_000075.7	65538375	65538375	0.0129293	0.082058	-7.2403	6.52174	0	8	28.5714	6.41026	2.32558	4.34783	2.43902	Rbpms2
NC_000080.7.54922867.54922867	NC_000080.7	54922867	54922867	0.047769	0.165089	-7.23965	14.2857	5.88235	8.16327	38.0952	3.38983	1.92308	17.7778	11.7647	Acin1
NC_000075.7.75255225.75255225	NC_000075.7	75255225	75255225	0.0114852	0.077039	-7.23906	95.5556	100	100	100	85.7143	100	84.8485	97.2973	Bcl2l10
NC_000079.7.64422340.64422340	NC_000079.7	64422340	64422340	0.0128103	0.0809333	-7.23906	17.8571	0	2.85714	15.625	0	0	0	8.69565	Cdc14b
NC_000080.7.69944575.69944575	NC_000080.7	69944575	69944575	0.0144813	0.0864451	-7.23906	8.57143	6.66667	0	24	0	0	5.26316	0	R3hcc1
NC_000073.7.105436416.105436416	NC_000073.7	105436416	105436416	6.80179e-05	0.00436534	-7.23884	13.253	7.14286	11.1111	1.5873	1.83486	0	0	5.40541	Dchs1
NC_000078.7.16944371.16944371	NC_000078.7	16944371	16944371	0.000575452	0.014543	-7.23859	5.66038	18.1818	6.81818	3.7037	0	0	4.65116	0	Rock2
NC_000080.7.11861152.11861152	NC_000080.7	11861152	11861152	0.0906236	0.231745	-7.23825	86.8421	100	92.8571	100	96	90	72.3404	100	Fhit
NC_000075.7.67747762.67747762	NC_000075.7	67747762	67747762	0.0266801	0.12102	-7.23788	26.9231	0	0	0	0	5.88235	0	0	Vps13c
NC_000080.7.121742658.121742658	NC_000080.7	121742658	121742658	0.00178028	0.0273696	-7.23728	9.23077	2.63158	12	19.3548	3.84615	0	6.06061	0	Slc15a1
NC_000079.7.58260890.58260890	NC_000079.7	58260890	58260890	0.025579	0.117924	-7.23693	12.766	0	3.44828	21.4286	0	6.45161	0	8.33333	Klhl3
NC_000074.7.126637270.126637270	NC_000074.7	126637270	126637270	0.00145373	0.0249974	-7.23616	18.5714	9.09091	5.26316	8	2.43902	3.38983	5.7971	4.44444	Pcnx2
NC_000074.7.126637270.126637270	NC_000074.7	126637270	126637270	0.00145373	0.0249974	-7.23616	18.5714	9.09091	5.26316	8	2.43902	3.38983	5.7971	4.44444	Map3k21
NC_000067.7.160898321.160898321	NC_000067.7	160898321	160898321	0.035967	0.141916	-7.23451	12.5	5	6.66667	18.75	0	6.66667	3.125	0	Dars2
NC_000068.8.181006979.181006979	NC_000068.8	181006979	181006979	0.249778	0.394444	-7.23327	0	21.4286	25	35.7143	23.8095	8.33333	7.14286	13.0435	Zgpat
NC_000072.7.126143539.126143539	NC_000072.7	126143539	126143539	0.186429	0.343679	-7.23307	0	25	30	6.66667	5.55556	0	8.33333	23.0769	Ntf3
NC_000078.7.57243519.57243519	NC_000078.7	57243519	57243519	0.0115828	0.076556	-7.23104	10.5263	26.3158	0	12.1212	0	7.84314	0	5	Slc25a21
NC_000073.7.24312413.24312413	NC_000073.7	24312413	24312413	0.0273572	0.122651	-7.22985	30.1471	16.2791	27.7108	26.5625	16.1538	20	16.1765	32.1429	Phldb3
NC_000076.7.60522607.60522607	NC_000076.7	60522607	60522607	6.13166e-06	0.000927867	-7.22892	0	9.67742	16.9811	0	0	0	0	0	Cdh23
NC_000076.7.128759008.128759008	NC_000076.7	128759008	128759008	0.00131671	0.0231613	-7.22892	17.6471	0	0	0	0	0	0	0	Bloc1s1
NC_000074.7.95393480.95393480	NC_000074.7	95393480	95393480	0.00346888	0.0402773	-7.22892	10.5263	0	3.125	15.7895	0	0	0	0	Arl2bp
NC_000072.7.30391071.30391071	NC_000072.7	30391071	30391071	0.00444436	0.04617	-7.22892	15.3846	0	0	0	0	0	0	0	Zc3hc1
NC_000081.7.83033061.83033061	NC_000081.7	83033061	83033061	0.00657986	0.0563084	-7.22892	0	20	13.7931	0	0	0	0	0	Poldip3
NC_000068.8.168544180.168544180	NC_000068.8	168544180	168544180	0.151659	0.305893	-7.22892	52.9412	47.0588	60	69.4444	50.7937	41.4286	55.5556	54.1667	Atp9a
NC_000075.7.89795386.89795386	NC_000075.7	89795386	89795386	0.17578	0.332743	-7.22892	60.7843	52.6316	67.8571	93.3333	46.9697	54.5455	72.549	59.2593	Rasgrf1
NC_000081.7.102899260.102899260	NC_000081.7	102899260	102899260	0.19952	0.355315	-7.22892	48.5714	36.8421	60.8696	45.8333	52.5	24.3902	47.8261	46.1538	Hoxc8
NC_000067.7.93731465.93731465	NC_000067.7	93731465	93731465	0.0344106	0.138577	-7.22809	6.06061	13.0435	9.09091	25	3.07692	10.7143	7.14286	0	Ing5
NC_000076.7.43038507.43038507	NC_000076.7	43038507	43038507	0.000217965	0.00838541	-7.22799	19.8198	11.3636	4.38596	3.84615	2.38095	0	7.14286	3.84615	Sobp
NC_000068.8.152793392.152793392	NC_000068.8	152793392	152793392	0.0238162	0.113987	-7.22775	5.76923	20	0	28.5714	2	4.54545	0	7.40741	Dusp15
NC_000085.7.42740887.42740887	NC_000085.7	42740887	42740887	0.0464506	0.162562	-7.22762	0	13.3333	18.4211	9.09091	0	11.7647	0	8.69565	Pyroxd2
NC_000079.7.49121245.49121245	NC_000079.7	49121245	49121245	0.000881001	0.0185244	-7.22728	8.33333	6.25	0	17.2414	0	2.08333	0	0	Fam120a
NC_000081.7.102053081.102053081	NC_000081.7	102053081	102053081	0.0129077	0.0812384	-7.22711	22.5806	14.4928	38.0282	28.4404	25	8.98876	21.4286	14.4231	Igfbp6
NC_000081.7.85716971.85716971	NC_000081.7	85716971	85716971	0.181756	0.338375	-7.22668	44.2308	57.8947	30	33.3333	51.8519	25	32.6087	32.2581	Ttc38
NC_000080.7.59863891.59863891	NC_000080.7	59863891	59863891	0.00188185	0.0282238	-7.22626	10.4651	10.3448	9.58904	26	7.56303	7.35294	2.88462	6.06061	Shisa2
NC_000068.8.30691258.30691258	NC_000068.8	30691258	30691258	0.0108305	0.0746255	-7.22591	0	9.09091	4.08163	28.2051	3.38983	5.88235	4.25532	0	1700001O22Rik
NC_000072.7.122259733.122259733	NC_000072.7	122259733	122259733	0.251282	0.395445	-7.22534	65.7143	90.9091	82.5	76.4706	68.75	64	63.1579	84.2105	Klrg1
NC_000068.8.167503422.167503422	NC_000068.8	167503422	167503422	4.51204e-09	9.123e-06	-7.22433	3.26087	27.5862	0	0	0	0	0	0	Peds1
NC_000074.7.95422466.95422466	NC_000074.7	95422466	95422466	1.94451e-05	0.00208049	-7.22354	17.9245	3.22581	3.22581	6.73077	1.51515	2.77778	3.7037	1.28205	Pllp
NC_000081.7.75713826.75713826	NC_000081.7	75713826	75713826	0.0079656	0.0624651	-7.22271	0	0	19.5122	5.88235	0	6.45161	0	0	Zc3h3
NC_000069.7.145823356.145823356	NC_000069.7	145823356	145823356	0.0548114	0.178144	-7.22222	27.7228	30.9524	44.4444	21.7391	24.2718	30.7692	20	27.2727	Mcoln3
NC_000079.7.73477150.73477150	NC_000079.7	73477150	73477150	0.256061	0.397917	-7.22222	7.14286	30.7692	21.0526	28.5714	28.5714	13.6364	4.34783	5.88235	Ndufs6
NC_000080.7.94175342.94175342	NC_000080.7	94175342	94175342	0.288253	0.419336	-7.22222	85	92.3077	91.6667	73.3333	95.2381	76.9231	50	93.75	Pcdh9
NC_000077.7.119804081.119804081	NC_000077.7	119804081	119804081	0.126948	0.276562	-7.22174	11.5385	20	11.7647	17.3913	0	17.3913	0	4.7619	Chmp6
NC_000080.7.34245317.34245317	NC_000080.7	34245317	34245317	0.086809	0.22649	-7.22154	16	14.2857	18.1818	11.1111	12.5	4.34783	9.30233	4.34783	9230112D13Rik
NC_000071.7.115567406.115567406	NC_000071.7	115567406	115567406	0.0284353	0.125185	-7.2213	12.9032	5.26316	8.57143	16.6667	4.08163	9.09091	0	0	Msi1
NC_000084.7.86412076.86412076	NC_000084.7	86412076	86412076	0.202984	0.358452	-7.22125	26.3158	13.3333	4.7619	23.0769	8.69565	0	15.3846	11.7647	Neto1
NC_000074.7.3564611.3564611	NC_000074.7	3564611	3564611	0.2146	0.368868	-7.22115	85.7143	100	100	26.6667	67.8571	75.8621	88.4615	68.75	Pnpla6
NC_000085.7.10872900.10872900	NC_000085.7	10872900	10872900	0.046295	0.162236	-7.22109	16.8831	0	14.8148	21.4286	3.77358	19.0476	8.82353	0	Prpf19
NC_000078.7.83559576.83559576	NC_000078.7	83559576	83559576	0.113215	0.260382	-7.22099	17.6471	33.3333	9.52381	10	12.9032	0	15	5.26316	Dpf3
NC_000073.7.28039169.28039169	NC_000073.7	28039169	28039169	0.0350452	0.139979	-7.22008	6.66667	15.3846	13.0435	0	0	5.55556	0	0	Supt5
NC_000085.7.50667370.50667370	NC_000085.7	50667370	50667370	0.000458266	0.0128047	-7.22002	0	15.3846	13.4615	0	0	0	4	0	Sorcs1
NC_000074.7.105996431.105996431	NC_000074.7	105996431	105996431	6.66793e-05	0.00431625	-7.21818	2.38095	0	23.7288	0	0	0	0	4.7619	Hsf4
NC_000075.7.70109965.70109965	NC_000075.7	70109965	70109965	0.139206	0.291521	-7.21817	80.4348	53.8462	78.2609	54.4118	50.7042	64.7059	66.1972	45.6522	Myo1e
NC_000084.7.63055902.63055902	NC_000084.7	63055902	63055902	0.000600361	0.0148903	-7.218	12.1622	0	12.6582	12.3077	3.63636	2.73973	4.08163	4	Apcdd1
NC_000075.7.51014852.51014852	NC_000075.7	51014852	51014852	0.00294079	0.0367439	-7.21671	16	0	11.3208	0	3.92157	0	0	0	Hoatz
NC_000077.7.24029900.24029900	NC_000077.7	24029900	24029900	0.000275592	0.00959599	-7.21649	3.57143	9.52381	11.1111	0	0	0	0	0	Bcl11a
NC_000067.7.125488966.125488966	NC_000067.7	125488966	125488966	0.000302694	0.010292	-7.21649	0	0	12.5	19.2308	0	0	0	0	Slc35f5
NC_000080.7.54814165.54814165	NC_000080.7	54814165	54814165	0.000776202	0.0172784	-7.21649	0	0	17.9487	0	0	0	0	0	Ajuba
NC_000072.7.134543598.134543598	NC_000072.7	134543598	134543598	0.00108154	0.0211599	-7.21649	4.54545	0	0	27.7778	0	0	0	0	Lrp6
NC_000072.7.134543677.134543677	NC_000072.7	134543677	134543677	0.00108154	0.0211599	-7.21649	4.54545	0	0	27.7778	0	0	0	0	Lrp6
NC_000072.7.134543679.134543679	NC_000072.7	134543679	134543679	0.00108154	0.0211599	-7.21649	4.54545	0	0	27.7778	0	0	0	0	Lrp6
NC_000074.7.106412644.106412644	NC_000074.7	106412644	106412644	0.00153222	0.025673	-7.21649	0	0	3.33333	23.0769	0	0	0	0	Carmil2
NC_000081.7.86079418.86079418	NC_000081.7	86079418	86079418	0.0111111	0.0748842	-7.21501	93.75	96.2963	93.5484	90.1639	83.7209	87.3684	96.2264	76.6667	Tbc1d22a
NC_000085.7.5323232.5323232	NC_000085.7	5323232	5323232	0.00374296	0.0414248	-7.21444	13.0435	9.09091	3.33333	6.66667	1.78571	3.57143	0	0	Pacs1
NC_000074.7.127203493.127203493	NC_000074.7	127203493	127203493	0.0856441	0.225182	-7.21382	77.0492	72.4138	69.5652	70.2128	58.0247	80.8824	52.7027	70.5128	Tarbp1
NC_000076.7.116308909.116308909	NC_000076.7	116308909	116308909	0.269311	0.406585	-7.21362	36.3636	30	33.3333	33.3333	41.1765	20	22.2222	15	Kcnmb4
NC_000084.7.42408919.42408919	NC_000084.7	42408919	42408919	3.54493e-05	0.00281859	-7.21359	5.35714	5.88235	16.0714	0	0	0	0	3.57143	Rbm27
NC_000083.7.24428242.24428242	NC_000083.7	24428242	24428242	0.00362571	0.040699	-7.21291	3.37079	29.5455	9.25926	19.3548	3.80952	15	0	3.63636	Ntn3
NC_000074.7.13155377.13155377	NC_000074.7	13155377	13155377	0.110634	0.257822	-7.21255	0	17.6471	13.6364	29.1667	5.88235	0	8.69565	9.09091	Pcid2
NC_000074.7.13155377.13155377	NC_000074.7	13155377	13155377	0.110634	0.257822	-7.21255	0	17.6471	13.6364	29.1667	5.88235	0	8.69565	9.09091	Cul4a
NC_000071.7.31116718.31116718	NC_000071.7	31116718	31116718	0.270741	0.40834	-7.21239	51.1111	60	47.3684	72.7273	51.1628	41.6667	43.75	57.1429	Preb
NC_000073.7.46304893.46304893	NC_000073.7	46304893	46304893	0.219532	0.372807	-7.21185	19.0476	43.75	25	40.5405	22.7273	12.8205	33.3333	34.6154	Sergef
NC_000072.7.96142445.96142445	NC_000072.7	96142445	96142445	0.000175544	0.00758943	-7.21172	22.4138	10.1266	6.42202	7.04225	2.46914	17.3333	2.14286	3.84615	Tafa1
NC_000086.8.11944657.11944657	NC_000086.8	11944657	11944657	0.0429036	0.155781	-7.21154	0	16.6667	14.8148	8.33333	0	0	0	10	Bcor
NC_000070.7.98406861.98406861	NC_000070.7	98406861	98406861	0.0583092	0.184015	-7.21125	67.0455	72.7273	61.7284	68.6567	64.486	46.4286	66.9903	57.3171	Patj
NC_000070.7.16163584.16163584	NC_000070.7	16163584	16163584	0.00851819	0.0656046	-7.21015	2.43902	10	14	14.2857	1.6129	9.67742	0	0	Ripk2
NC_000068.8.168436809.168436809	NC_000068.8	168436809	168436809	0.0928148	0.235004	-7.20995	81.9672	50	77.381	94.1176	79.3651	75.6098	56.5217	89.6552	Nfatc2
NC_000085.7.10078967.10078967	NC_000085.7	10078967	10078967	0.0569494	0.18143	-7.20988	11.1111	0	0	22.2222	0	7.14286	0	0	Fads2
NC_000085.7.44057400.44057400	NC_000085.7	44057400	44057400	0.0430758	0.15613	-7.20779	25.3731	3.84615	8.33333	9.67742	5.26316	13.9535	1.92308	14.2857	Erlin1
NC_000086.8.36312621.36312621	NC_000086.8	36312621	36312621	0.000799666	0.0175631	-7.20721	15.9091	0	0	4	0	0	0	0	Sowahd
NC_000085.7.45803448.45803448	NC_000085.7	45803448	45803448	0.443916	0.537069	-7.20628	63.6364	40	78.5714	69.2308	63.1579	54.5455	46.6667	62.5	Kcnip2
NC_000069.7.131096105.131096105	NC_000069.7	131096105	131096105	0.117377	0.265948	-7.20612	31.5789	0	15.625	10.3448	0	16.6667	6.06061	18.1818	Cyp2u1
NC_000069.7.97926491.97926491	NC_000069.7	97926491	97926491	0.207874	0.363434	-7.20591	54.717	52.381	51.2821	50	46.1538	45.7627	55.5556	27.5862	Notch2
NC_000083.7.56819370.56819370	NC_000083.7	56819370	56819370	0.109737	0.256113	-7.20513	59.3023	65.1163	62.7119	44.4444	56.6667	64.7059	32.7273	50	Znrf4
NC_000070.7.43669396.43669396	NC_000070.7	43669396	43669396	0.012669	0.0811707	-7.20245	0	20	15.3846	0	0	0	3.7037	0	Tmem8b
NC_000067.7.135438459.135438459	NC_000067.7	135438459	135438459	0.116458	0.264851	-7.20242	19.5122	6.25	28.9474	40	10.9091	24.5283	18.1818	10	Nav1
NC_000084.7.61146459.61146459	NC_000084.7	61146459	61146459	0.040219	0.150417	-7.20081	19.6078	10	33.871	0	10.1266	3.33333	24.3243	4.7619	Slc6a7
NC_000068.8.31736423.31736423	NC_000068.8	31736423	31736423	0.00131274	0.0235788	-7.20063	3.44828	20.8333	0	15.3846	2.5974	0	0	0	Fibcd1
NC_000086.8.158194836.158194836	NC_000086.8	158194836	158194836	0.106896	0.252695	-7.20022	89.4737	76.4706	85.7143	100	80	81.8182	84.7458	70	Map7d2
NC_000082.7.89681709.89681709	NC_000082.7	89681709	89681709	0.00211901	0.0301437	-7.2	100	93.3333	100	100	100	90.9091	90	83.3333	Tiam1
NC_000077.7.75570871.75570871	NC_000077.7	75570871	75570871	0.00258757	0.0337466	-7.2	9.09091	5.26316	12.5	0	0	0	0	0	Crk
NC_000075.7.99519534.99519534	NC_000075.7	99519534	99519534	0.00368152	0.0416024	-7.2	100	100	100	100	97.561	89.2857	100	80.7692	Dzip1l
NC_000077.7.36412640.36412640	NC_000077.7	36412640	36412640	0.00698559	0.0581539	-7.19988	31.8966	15.5172	12.5	21.2766	15.1351	8.60215	15.8273	13.3333	Tenm2
NC_000083.7.12988113.12988113	NC_000083.7	12988113	12988113	0.0441243	0.158156	-7.19986	29.4643	54.5455	36.4706	35.5263	20.1754	31.8182	33.6957	30.2326	Igf2r
NC_000074.7.117884598.117884598	NC_000074.7	117884598	117884598	0.00587246	0.053754	-7.19902	9.09091	4.34783	14.8148	3.57143	0	3.44828	0	0	Gan
NC_000071.7.150441225.150441225	NC_000071.7	150441225	150441225	0.155778	0.310646	-7.19888	84.3137	50	67.5676	64.5161	53.4247	68.75	57.4074	74.2857	Zar1l
NC_000070.7.99985221.99985221	NC_000070.7	99985221	99985221	0.213564	0.368082	-7.19822	55.5556	69.2308	45	46.875	28.3019	52.3077	46.8085	50	Ror1
NC_000077.7.63811022.63811022	NC_000077.7	63811022	63811022	0.0468164	0.163274	-7.19538	23.0769	10	23.913	27.027	17.3913	3.57143	15.625	24.4898	Hs3st3b1
NC_000072.7.72593833.72593833	NC_000072.7	72593833	72593833	3.02893e-08	3.40625e-05	-7.19524	5.10204	0	11.4286	8.77193	0	1.86916	0.990099	0	Tgoln1
NC_000075.7.50609029.50609029	NC_000075.7	50609029	50609029	0.0895113	0.230424	-7.19521	12	29.6296	26	19.2308	11.1111	10.8108	24.3243	4.54545	Dixdc1
NC_000073.7.84255454.84255454	NC_000073.7	84255454	84255454	0.0786001	0.215396	-7.19512	0	37.5	4.16667	0	6.45161	16.6667	0	0	Fah
NC_000078.7.22795796.22795796	NC_000078.7	22795796	22795796	0.110722	0.257304	-7.19491	29.4118	0	11.7647	34.2857	1.75439	32.2581	21.6216	6.25	Gm38538
NC_000069.7.51470775.51470775	NC_000069.7	51470775	51470775	0.0129007	0.08195	-7.19467	100	73.6842	100	100	87.931	91.3043	91.1111	88	Setd7
NC_000068.8.153188977.153188977	NC_000068.8	153188977	153188977	0.198443	0.355196	-7.19462	23.8095	0	40	9.52381	14.2857	17.6471	13.7931	9.375	Asxl1
NC_000085.7.43878752.43878752	NC_000085.7	43878752	43878752	0.000610938	0.0150472	-7.19424	100	100	100	100	92.5	100	78.7879	100	Dnmbp
NC_000077.7.99279763.99279763	NC_000077.7	99279763	99279763	0.000489487	0.0132717	-7.1937	98.6301	100	100	95	83.5294	100	100	92.5926	Krt10
NC_000073.7.97760580.97760580	NC_000073.7	97760580	97760580	0.011023	0.0753688	-7.19298	10.9091	9.67742	30	0	8.23529	2.53165	5.88235	13.2075	Myo7a
NC_000075.7.106246238.106246238	NC_000075.7	106246238	106246238	0.0263665	0.120261	-7.19298	12.1212	15	13.3333	3.22581	4.54545	2.17391	5.55556	0	Dusp7
NC_000071.7.43977779.43977779	NC_000071.7	43977779	43977779	0.0104575	0.0731545	-7.19276	100	100	95.6522	100	91.5493	83.3333	91.8367	100	Bst1
NC_000084.7.37886082.37886082	NC_000084.7	37886082	37886082	0.292423	0.422114	-7.19262	24.4444	27.2727	76.6667	44.4444	36	72.7273	16.129	25	Pcdhga10
NC_000084.7.37886082.37886082	NC_000084.7	37886082	37886082	0.292423	0.422114	-7.19262	24.4444	27.2727	76.6667	44.4444	36	72.7273	16.129	25	Pcdhgb7
NC_000084.7.37886082.37886082	NC_000084.7	37886082	37886082	0.292423	0.422114	-7.19262	24.4444	27.2727	76.6667	44.4444	36	72.7273	16.129	25	Pcdhga11
NC_000074.7.115239937.115239937	NC_000074.7	115239937	115239937	0.0642551	0.193736	-7.19249	92	100	100	100	88.2353	86.3636	90.9091	100	Wwox
NC_000070.7.129407813.129407813	NC_000070.7	129407813	129407813	9.00009e-08	7.23827e-05	-7.19242	9.09091	2.5641	12.6761	6.25	0	0	0	1.47059	Marcksl1
NC_000081.7.103274272.103274272	NC_000081.7	103274272	103274272	0.333002	0.452599	-7.1917	52.7778	50	33.3333	76.1905	36.3636	47.3684	60	38.4615	Itga5
NC_000072.7.144142996.144142996	NC_000072.7	144142996	144142996	0.0326125	0.134734	-7.191	100	94.7368	92.8571	84.6154	84.7458	93.75	82.7586	89.7436	Sox5
NC_000070.7.123010090.123010090	NC_000070.7	123010090	123010090	0.0138903	0.0852836	-7.19083	10	9.09091	0	13.1579	3.57143	0	3.22581	0	Oxct2b
NC_000081.7.102315160.102315160	NC_000081.7	102315160	102315160	0.0114258	0.0760012	-7.19068	0	0	0	28.5714	3.44828	0	0	0	Sp1
NC_000067.7.100230598.100230598	NC_000067.7	100230598	100230598	0.264003	0.403935	-7.19067	100	100	51.8519	55.5556	79.5918	68.4211	59.2593	52.381	Cntnap5b
NC_000085.7.10819824.10819824	NC_000085.7	10819824	10819824	0.354194	0.469711	-7.18964	54.5455	81.8182	57.1429	72.2222	85	50	47.8261	53.3333	Slc15a3
NC_000071.7.115479758.115479758	NC_000071.7	115479758	115479758	0.00069032	0.0164789	-7.18954	12.3596	10.2941	8.33333	13.5593	3.7037	5.47945	1.35135	5.88235	Gatc
NC_000082.7.41094607.41094607	NC_000082.7	41094607	41094607	0.224163	0.375663	-7.18954	73.2143	81.8182	77.1429	93.3333	64.5833	72.2222	70.8333	91.6667	Lsamp
NC_000075.7.45282414.45282414	NC_000075.7	45282414	45282414	0.0903601	0.231614	-7.1894	79.0698	100	86.3636	80.9524	80.4348	68.75	92	68	Fxyd6
NC_000071.7.142515741.142515741	NC_000071.7	142515741	142515741	0.0853174	0.22477	-7.18924	26.3158	27.7778	17.9487	13.5135	17.9104	12.8205	16.0714	0	Papolb
NC_000085.7.42740891.42740891	NC_000085.7	42740891	42740891	0.0331526	0.135412	-7.18839	16.6667	13.3333	5.26316	9.09091	7.69231	0	2.7027	0	Pyroxd2
NC_000068.8.143757098.143757098	NC_000068.8	143757098	143757098	0.0102274	0.072303	-7.18715	7.40741	5.55556	12.5	5.88235	2.12766	0	0	0	Dstn
NC_000068.8.74513330.74513330	NC_000068.8	74513330	74513330	0.00563113	0.0525456	-7.18661	10	0	11.4286	5.40541	0	0	3.84615	0	Hoxd11
NC_000076.7.60527713.60527713	NC_000076.7	60527713	60527713	0.00219178	0.0307549	-7.18623	11.6883	2.85714	22.0588	10.4478	2.27273	7.21649	7.77778	8.88889	Cdh23
NC_000076.7.60522702.60522702	NC_000076.7	60522702	60522702	6.41243e-06	0.000957184	-7.18563	3.125	12.9032	13.2075	0	0	0	0	0	Cdh23
NC_000068.8.180418336.180418336	NC_000068.8	180418336	180418336	1.03256e-05	0.00142663	-7.18563	20.7547	0	2.27273	0	0	0	0	0	Bhlhe23
NC_000068.8.163334603.163334603	NC_000068.8	163334603	163334603	0.0669402	0.19797	-7.18552	92.7273	86.3636	100	84.2105	88.0952	86.2745	80.7018	81.5789	R3hdml
NC_000077.7.100860805.100860805	NC_000077.7	100860805	100860805	0.0054638	0.0508719	-7.18536	14	0	16.6667	0	4.34783	1.92308	0	2.94118	Cavin1
NC_000077.7.114567374.114567374	NC_000077.7	114567374	114567374	0.0298308	0.128066	-7.18488	30.7692	18.1818	0	0	3.44828	0	0	0	Ttyh2
NC_000077.7.114567400.114567400	NC_000077.7	114567400	114567400	0.0298308	0.128066	-7.18488	0	45.4545	0	4.16667	3.44828	0	0	0	Ttyh2
NC_000081.7.81810517.81810517	NC_000081.7	81810517	81810517	0.00336295	0.0390057	-7.18485	0	0	9.375	20.5128	0	0	5.12821	0	Polr3h
NC_000071.7.119980166.119980166	NC_000071.7	119980166	119980166	0.018945	0.100896	-7.18391	24.1379	0	0	0	0	0	0	5.88235	Tbx5
NC_000085.7.25483637.25483637	NC_000085.7	25483637	25483637	6.80779e-07	0.000215238	-7.18376	9.7561	0	14.6341	3.94737	0.854701	0	1.06383	0	Dmrt1
NC_000085.7.36035272.36035272	NC_000085.7	36035272	36035272	0.0222441	0.10923	-7.1831	16.6667	6.25	14.2857	0	6.25	0	5.26316	0	Htr7
NC_000067.7.89369745.89369745	NC_000067.7	89369745	89369745	0.248973	0.393882	-7.18288	78.5714	63.6364	82.7586	83.3333	80.9524	84.8485	61.5385	52.9412	Agap1
NC_000081.7.12118570.12118570	NC_000081.7	12118570	12118570	0.0370436	0.143854	-7.1828	37.5	6.25	0	0	0	0	6.66667	0	Zfr
NC_000075.7.86899403.86899403	NC_000075.7	86899403	86899403	0.125601	0.275682	-7.18267	37.6623	78.125	46.1538	70.4545	39.0805	37.7778	52	56.3636	Gm57850
NC_000075.7.86899403.86899403	NC_000075.7	86899403	86899403	0.125601	0.275682	-7.18267	37.6623	78.125	46.1538	70.4545	39.0805	37.7778	52	56.3636	Cyb5r4
NC_000075.7.89790849.89790849	NC_000075.7	89790849	89790849	0.038171	0.146542	-7.18254	16.129	0	0	8.33333	0	0	6.25	0	Rasgrf1
NC_000083.7.30107435.30107435	NC_000083.7	30107435	30107435	2.73783e-06	0.000549249	-7.18232	4.91803	0	0	18.8679	0	0	0	0	Mdga1
NC_000072.7.53045699.53045699	NC_000072.7	53045699	53045699	4.40333e-06	0.000837823	-7.18232	13.5593	0	1.92308	8.33333	0	0	0	0	Jazf1
NC_000067.7.153067490.153067490	NC_000067.7	153067490	153067490	0.00580407	0.0534265	-7.18159	14.0187	35.8491	15.0943	20	12.5926	4.87805	16.6667	13.5922	Lamc2
NC_000073.7.62113883.62113883	NC_000073.7	62113883	62113883	0.0484532	0.166747	-7.17767	15.2174	0	17.6471	31.1111	22.7273	5.97015	1.25	22.5806	Peg12
NC_000072.7.38411895.38411895	NC_000072.7	38411895	38411895	0.00359833	0.0410828	-7.17745	11.7021	28.5714	11.3924	7.5	7.89474	10	2.89855	0	Ubn2
NC_000073.7.113713951.113713951	NC_000073.7	113713951	113713951	0.280447	0.414829	-7.17721	80	100	100	81.8182	71.4286	76.9231	100	84.6154	Rras2
NC_000069.7.130503030.130503030	NC_000069.7	130503030	130503030	9.32378e-05	0.00523878	-7.17711	8.64198	17.1429	6.66667	6.89655	2.38095	1.26582	4.16667	0	Ostc
NC_000070.7.137640818.137640818	NC_000070.7	137640818	137640818	0.000896741	0.0190688	-7.17643	5.35714	45	1.44928	12.2807	2.1978	8.88889	7.27273	0	Ece1
NC_000070.7.44703660.44703660	NC_000070.7	44703660	44703660	0.0195048	0.102418	-7.17587	0	0	0	27.7778	0	0	5.26316	0	Pax5
NC_000082.7.17614866.17614866	NC_000082.7	17614866	17614866	0.0119356	0.0778335	-7.17476	15.3846	23.8095	9.09091	13.5135	10.2941	10.5263	5.26316	0	Scarf2
NC_000074.7.13111099.13111099	NC_000074.7	13111099	13111099	0.0375214	0.145168	-7.1747	80.2632	73.913	88.5714	81.1321	69.8276	65.9794	82.6087	85.5422	Proz
NC_000077.7.115043312.115043312	NC_000077.7	115043312	115043312	0.184046	0.340662	-7.17409	23.8095	21.4286	46.6667	12	27.6596	10	13.3333	24.1379	Rab37
NC_000079.7.111944561.111944561	NC_000079.7	111944561	111944561	0.00177025	0.0272857	-7.17372	14.9254	2.85714	8.82353	9.375	1.0101	0	4.87805	7.31707	Map3k1
NC_000073.7.30464896.30464896	NC_000073.7	30464896	30464896	0.00589883	0.0538794	-7.17372	30.8411	4.34783	18.6275	28.0488	13.5802	13.7255	18.0723	9.09091	Dmkn
NC_000077.7.75059444.75059444	NC_000077.7	75059444	75059444	0.00339633	0.0392222	-7.17285	17.6471	13.6364	14.1176	18.0723	15.0602	1.19048	1.07527	12.7451	Hic1
NC_000069.7.9689237.9689237	NC_000069.7	9689237	9689237	0.0652751	0.195288	-7.17241	91.0714	96.2963	100	75	82.3529	93.1818	90	66.6667	Zfp704
NC_000074.7.13337452.13337452	NC_000074.7	13337452	13337452	0.104439	0.249973	-7.17228	13.3333	0	15.7895	16.6667	3.57143	0	6.45161	7.69231	Dcun1d2
NC_000075.7.49709558.49709558	NC_000075.7	49709558	49709558	0.0506026	0.170647	-7.17141	21.4286	0	11.1111	0	4.34783	0	0	0	Ncam1
NC_000074.7.71833144.71833144	NC_000074.7	71833144	71833144	0.000883631	0.018909	-7.17131	12.766	15.1515	10.2941	1.85185	4.49438	2.73973	0	3.7037	Nr2f6
NC_000074.7.105236381.105236381	NC_000074.7	105236381	105236381	0.0299004	0.128689	-7.17119	24.3243	0	5.26316	5.71429	0	3.57143	0	12	Terb1
NC_000067.7.163605108.163605108	NC_000067.7	163605108	163605108	0.0673951	0.198689	-7.17118	100	88.2353	100	100	87.5	88	82.3529	100	Kifap3
NC_000075.7.22170922.22170922	NC_000075.7	22170922	22170922	0.00273	0.0352733	-7.17001	17.9487	0	12	0	0	0	2.63158	5.88235	Zfp599
NC_000080.7.27598530.27598530	NC_000080.7	27598530	27598530	0.06694	0.197553	-7.16981	55.8824	44.4444	46.988	67.9245	42.2222	45.045	51.0204	53.75	Erc2
NC_000083.7.34891498.34891498	NC_000083.7	34891498	34891498	0.0696311	0.201603	-7.16956	50.7246	60.6061	48.1132	26.8657	31.25	40	45.977	37.5	Tnxb
NC_000082.7.6856669.6856669	NC_000082.7	6856669	6856669	0.0163202	0.092219	-7.16912	18.0328	16.129	7.69231	0	2.27273	6.52174	4.34783	5.88235	Rbfox1
NC_000077.7.94883256.94883256	NC_000077.7	94883256	94883256	0.0047153	0.0469729	-7.16902	11.5789	20	0	34.9398	4.7619	13.3333	11.6667	9.83607	Ppp1r9b
NC_000073.7.19530427.19530427	NC_000073.7	19530427	19530427	0.0110791	0.0755855	-7.16846	90.3614	93.1818	98.4375	84.0909	69.6629	85.0746	92.6471	92.7273	Cblc
NC_000074.7.39185412.39185412	NC_000074.7	39185412	39185412	0.114853	0.262923	-7.16794	75	86.3636	88.6364	88.8889	73.3333	76.5957	81.25	77.7778	Sgcz
NC_000085.7.44749418.44749418	NC_000085.7	44749418	44749418	0.00897694	0.066706	-7.16701	26.3158	6	9.87654	14.2857	3.40909	10.6667	11.1111	0	Pax2
NC_000068.8.174257988.174257988	NC_000068.8	174257988	174257988	0.00499989	0.0492447	-7.16615	10.2564	10	15.7895	0	3.57143	0	0	0	Nelfcd
NC_000082.7.57448885.57448885	NC_000082.7	57448885	57448885	0.121856	0.270568	-7.16477	48.3333	44.4444	39.2857	44.4444	36.0825	41.4634	39.5833	32.6531	Cmss1
NC_000068.8.112091788.112091788	NC_000068.8	112091788	112091788	0.0300136	0.128952	-7.16474	94.8718	100	89.7436	91.8919	80.7692	82.0513	93.75	95.2381	Slc12a6
NC_000068.8.42542635.42542635	NC_000068.8	42542635	42542635	0.0568992	0.181668	-7.16356	11.1111	27.2727	9.67742	11.1111	6.45161	13.3333	0	0	Lrp1b
NC_000075.7.59587745.59587745	NC_000075.7	59587745	59587745	0.0111034	0.0756698	-7.16355	14.8148	7.40741	11.4286	12.7273	4.61538	4.87805	6.66667	3.33333	Gramd2a
NC_000081.7.100233256.100233256	NC_000081.7	100233256	100233256	0.0769598	0.212534	-7.16315	96	78.9474	100	100	82.9268	100	91.1765	74.0741	Tmt1a3
NC_000075.7.114807398.114807398	NC_000075.7	114807398	114807398	0.0169278	0.0949186	-7.16312	13.9535	0	12.1212	5	5.35714	3.84615	0	0	Osbpl10
NC_000071.7.113320247.113320247	NC_000071.7	113320247	113320247	0.282778	0.416428	-7.1626	42.3077	42.8571	51.5152	48.1481	56.8182	35.7143	22.2222	33.3333	2900026A02Rik
NC_000075.7.47441996.47441996	NC_000075.7	47441996	47441996	0.00801218	0.0634315	-7.16102	10	0	0	20	2.7027	0	0	0	Cadm1
NC_000074.7.37080500.37080500	NC_000074.7	37080500	37080500	0.0117083	0.0778322	-7.16052	23.4848	27.7778	38.8489	19.2308	15.1316	23.3083	25.5319	22.3214	Dlc1
NC_000084.7.37880990.37880990	NC_000084.7	37880990	37880990	0.28112	0.414414	-7.1602	57.4468	27.7778	40	68	50	56.5217	33.3333	40	Pcdhgb6
NC_000084.7.37880990.37880990	NC_000084.7	37880990	37880990	0.28112	0.414414	-7.1602	57.4468	27.7778	40	68	50	56.5217	33.3333	40	Pcdhga10
NC_000084.7.37880990.37880990	NC_000084.7	37880990	37880990	0.28112	0.414414	-7.1602	57.4468	27.7778	40	68	50	56.5217	33.3333	40	Pcdhgb7
NC_000084.7.37880990.37880990	NC_000084.7	37880990	37880990	0.28112	0.414414	-7.1602	57.4468	27.7778	40	68	50	56.5217	33.3333	40	Pcdhga11
NC_000076.7.84753738.84753738	NC_000076.7	84753738	84753738	0.000151331	0.00677791	-7.15981	15.1515	3.22581	11.7647	0	2.43902	2.17391	0	0	Ric8b
NC_000069.7.90372367.90372367	NC_000069.7	90372367	90372367	0.15045	0.304512	-7.15933	26.8293	50	13.5135	19.3548	11.1111	31.8182	15.9091	13.0435	Npr1
NC_000078.7.24301944.24301944	NC_000078.7	24301944	24301944	0.0558577	0.179595	-7.15916	14.2857	0	23.0769	11.1111	3.77358	19.4444	2.43902	7.14286	Gm21297
NC_000068.8.180242349.180242349	NC_000068.8	180242349	180242349	0.0470358	0.164042	-7.15909	9.23077	5.26316	27.907	21.2121	12.1212	2.43902	11.7647	5.55556	Col9a3
NC_000073.7.101765134.101765134	NC_000073.7	101765134	101765134	0.269832	0.407759	-7.15909	66	68	41.4634	41.6667	29.6296	54.717	61.5385	52.9412	Chrna10
NC_000070.7.136561417.136561417	NC_000070.7	136561417	136561417	0.00984668	0.0708921	-7.15908	28.3582	12.069	16.3043	25.3165	7.97101	15.9091	22.8571	6.97674	Ephb2
NC_000086.8.162543896.162543896	NC_000086.8	162543896	162543896	0.0542709	0.176961	-7.15869	6.45161	13.3333	8.69565	15.3846	5.88235	4.7619	0	0	Rnf138rt1
NC_000084.7.14839204.14839204	NC_000084.7	14839204	14839204	0.100548	0.24473	-7.15827	68.9189	82.3529	67.9245	95.4545	61.039	72.0588	68.4932	67.9245	Psma8
NC_000077.7.100604717.100604717	NC_000077.7	100604717	100604717	0.046991	0.16361	-7.15821	25.641	19.5122	36.6667	27.7778	19.1489	38.6667	13.3333	17.4603	Hspb9
NC_000068.8.127632040.127632040	NC_000068.8	127632040	127632040	0.0100627	0.0717281	-7.15688	18.3544	27.2727	30.6931	7.57576	8.10811	23.5294	14.1414	9.33333	Nphp1
NC_000078.7.24302527.24302527	NC_000078.7	24302527	24302527	0.0118969	0.0777114	-7.15686	22.5	0	0	0	2.08333	0	3.44828	0	Gm21297
NC_000085.7.41836186.41836186	NC_000085.7	41836186	41836186	0.0118969	0.0777114	-7.15686	0	0	13.3333	26.3158	6.06061	0	0	0	Frat2
NC_000077.7.101046776.101046776	NC_000077.7	101046776	101046776	0.0600322	0.186596	-7.15686	10.7143	0	16.6667	0	0	0	6.66667	0	Tubg2
NC_000067.7.46935826.46935826	NC_000067.7	46935826	46935826	0.0837945	0.222657	-7.15686	90.9091	90	93.9394	92.5926	83.3333	87.0968	77.1429	93.75	Slc39a10
NC_000071.7.97152264.97152264	NC_000071.7	97152264	97152264	0.177656	0.334793	-7.15686	51.6129	37.5	25	27.027	29.2683	27.5	21.8182	31.0345	Bmp2k
NC_000082.7.34973791.34973791	NC_000082.7	34973791	34973791	0.0418366	0.153654	-7.1566	14.6341	0	12.5	13.7931	3.125	7.69231	0	8	Adcy5
NC_000081.7.94301282.94301282	NC_000081.7	94301282	94301282	0.00253438	0.0333464	-7.154	3.44828	10	9.09091	9.67742	0	0	0	5.88235	Adamts20
NC_000069.7.32879364.32879364	NC_000069.7	32879364	32879364	0.00320903	0.0385716	-7.15368	30.137	15.6863	9.09091	0	8.75	1.53846	5.61798	7.93651	Usp13
NC_000071.7.116722778.116722778	NC_000071.7	116722778	116722778	0.107181	0.253509	-7.15272	86.9565	100	82.7586	100	87.5	79.3103	80.4348	95.6522	Srrm4
NC_000080.7.76347355.76347355	NC_000080.7	76347355	76347355	0.175116	0.331422	-7.15193	73.8095	77.5	46.0317	36.8421	43.2836	62.7907	61.5385	43.3333	Gpalpp1
NC_000080.7.76347355.76347355	NC_000080.7	76347355	76347355	0.175116	0.331422	-7.15193	73.8095	77.5	46.0317	36.8421	43.2836	62.7907	61.5385	43.3333	Nufip1
NC_000076.7.82807522.82807522	NC_000076.7	82807522	82807522	0.217878	0.370818	-7.15152	67.4419	47.8261	71.1111	66.6667	62.069	51.6129	48.7805	75	Chst11
NC_000081.7.93172959.93172959	NC_000081.7	93172959	93172959	1.20935e-05	0.00143289	-7.15151	16.6667	9.09091	0	1.66667	0	1.26582	0	1.51515	Gxylt1
NC_000068.8.167845407.167845407	NC_000068.8	167845407	167845407	0.00307241	0.0376479	-7.15125	23.0769	10.3448	10.1695	5.88235	10.6195	3.37079	2.89855	7.8125	Ripor3
NC_000083.7.24428223.24428223	NC_000083.7	24428223	24428223	0.000567466	0.0144247	-7.1506	1.16279	25	9.61538	13.3333	2.85714	3.7037	0	3.63636	Ntn3
NC_000077.7.53411147.53411147	NC_000077.7	53411147	53411147	0.104153	0.249284	-7.1503	0	36.3636	25	8	4.34783	0	0	11.7647	Septin8
NC_000071.7.103902278.103902278	NC_000071.7	103902278	103902278	0.000605148	0.0152872	-7.14969	4.93827	8.33333	19.6078	10.2564	4.38596	0	4.83871	0	Aff1
NC_000068.8.38823447.38823447	NC_000068.8	38823447	38823447	0.135503	0.287316	-7.14734	93.0233	93.3333	85.7143	76.4706	69.5652	88.4615	83.3333	100	Nr6a1
NC_000068.8.38823447.38823447	NC_000068.8	38823447	38823447	0.135503	0.287316	-7.14734	93.0233	93.3333	85.7143	76.4706	69.5652	88.4615	83.3333	100	Olfml2a
NC_000081.7.48100231.48100231	NC_000081.7	48100231	48100231	0.160558	0.315319	-7.14734	75	70	64.4444	67.6471	70	63.9344	55.1724	58.8235	Csmd3
NC_000080.7.28231389.28231389	NC_000080.7	28231389	28231389	0.258209	0.399301	-7.14668	37.5	46.1538	36.3636	31.8182	57.1429	23.6364	10.2564	46.875	Wnt5a
NC_000069.7.145856516.145856516	NC_000069.7	145856516	145856516	0.203471	0.359679	-7.14661	6.66667	20	39.0244	42.1053	17.9487	16.2162	15.1515	44.4444	Mcoln2
NC_000077.7.46057347.46057347	NC_000077.7	46057347	46057347	0.00194939	0.0287598	-7.14409	12.2807	0	6.66667	3.33333	2.63158	0	0	0	Nipal4
NC_000071.7.121731099.121731099	NC_000071.7	121731099	121731099	0.224163	0.37625	-7.14286	50	65.2174	39.6552	58.0645	46.875	40	43.75	40.7407	Aldh2
NC_000071.7.137643740.137643740	NC_000071.7	137643740	137643740	0.372437	0.485023	-7.14286	36.6667	78.5714	47.0588	52.9412	57.8947	38.8889	39.1304	35.2941	Irs3
NC_000068.8.145745539.145745539	NC_000068.8	145745539	145745539	9.71596e-05	0.0053623	-7.14286	0	33.3333	0	11.1111	0	0	0	0	Naa20
NC_000085.7.7246281.7246281	NC_000085.7	7246281	7246281	0.000400192	0.0118702	-7.14286	11.4286	8.57143	8.95522	9.58904	1.9802	0	2.94118	7.14286	Rcor2
NC_000069.7.79536011.79536011	NC_000069.7	79536011	79536011	0.000437747	0.0126943	-7.14286	0	0	22.2222	4.54545	0	0	0	0	Etfdh
NC_000080.7.70815634.70815634	NC_000080.7	70815634	70815634	0.000552924	0.0142211	-7.14286	0	0	0	17.9487	0	0	0	0	Nudt18
NC_000080.7.122421610.122421610	NC_000080.7	122421610	122421610	0.000556729	0.0142718	-7.14286	100	100	100	100	92.8571	87.1795	96.2963	100	Clybl
NC_000076.7.20024186.20024186	NC_000076.7	20024186	20024186	0.000684256	0.0163984	-7.14286	0	0	15.9091	4	0	0	0	0	Map7
NC_000084.7.36694237.36694237	NC_000084.7	36694237	36694237	0.000924066	0.0190138	-7.14286	5.88235	11.5385	0	11.5385	0	0	0	0	Ankhd1
NC_000078.7.80690118.80690118	NC_000078.7	80690118	80690118	0.0012458	0.0224933	-7.14286	7.40741	0	10.7143	5.55556	0	0	0	0	Erh
NC_000078.7.80690118.80690118	NC_000078.7	80690118	80690118	0.0012458	0.0224933	-7.14286	7.40741	0	10.7143	5.55556	0	0	0	0	Slc39a9
NC_000072.7.39534773.39534773	NC_000072.7	39534773	39534773	0.00136585	0.0241084	-7.14286	0	37.5	0	4	0	0	0	0	Dennd2a
NC_000070.7.137196435.137196435	NC_000070.7	137196435	137196435	0.00182582	0.0282946	-7.14286	0	7.14286	0	21.0526	0	0	0	0	Hspg2
NC_000068.8.35939495.35939495	NC_000068.8	35939495	35939495	0.00240805	0.0329369	-7.14286	0	0	8.82353	15.3846	0	0	0	0	Ndufa8
NC_000068.8.35939495.35939495	NC_000068.8	35939495	35939495	0.00240805	0.0329369	-7.14286	0	0	8.82353	15.3846	0	0	0	0	Morn5
NC_000077.7.32483570.32483570	NC_000077.7	32483570	32483570	0.00625992	0.0548126	-7.14286	0	50	0	0	0	0	0	0	Stk10
NC_000069.7.9316423.9316423	NC_000069.7	9316423	9316423	0.00614355	0.0550591	-7.14286	0	0	14.2857	13.3333	0	0	0	0	Zbtb10
NC_000079.7.113429810.113429810	NC_000079.7	113429810	113429810	0.0114796	0.0761788	-7.14286	0	0	0	30.7692	0	0	0	0	Cspg4b
NC_000067.7.155688303.155688303	NC_000067.7	155688303	155688303	0.0256084	0.118454	-7.14286	22.2222	0	0	0	4.34783	0	0	0	Qsox1
NC_000077.7.70546510.70546510	NC_000077.7	70546510	70546510	0.0433219	0.156599	-7.14286	17.8571	0	0	16.6667	0	0	0	10.5263	Eno3
NC_000081.7.78003630.78003630	NC_000081.7	78003630	78003630	0.0629328	0.191333	-7.14286	20.5128	0	4	15	0	15	0	6.66667	Cacng2
NC_000072.7.119034221.119034221	NC_000072.7	119034221	119034221	0.0632337	0.192101	-7.14286	28.9474	5.55556	9.09091	0	12.1622	0	7.89474	0	Cacna1c
NC_000074.7.113326694.113326694	NC_000074.7	113326694	113326694	0.122829	0.272347	-7.14286	88.3721	100	82.9268	70.8333	72.3404	81.6327	83.7838	72.4138	Cntnap4
NC_000073.7.28981604.28981604	NC_000073.7	28981604	28981604	0.156773	0.311766	-7.14286	9.09091	13.6364	36.3636	36	16.6667	20	12.5	25	Spint2
NC_000086.8.55153636.55153636	NC_000086.8	55153636	55153636	0.210657	0.365029	-7.14286	100	72.7273	100	78.5714	82.3529	84.2105	76.1905	90.4762	3830403N18Rik
NC_000084.7.43033018.43033018	NC_000084.7	43033018	43033018	0.219524	0.372064	-7.14223	45.4545	52.1739	59.4595	66.6667	44.2623	30.9524	62.8571	50	Ppp2r2b
NC_000076.7.81126972.81126972	NC_000076.7	81126972	81126972	0.000382711	0.0115738	-7.14213	21.1111	25	1.23457	5.37634	3.27869	3.10078	7.04225	10.1266	Pip5k1c
NC_000067.7.153061953.153061953	NC_000067.7	153061953	153061953	0.0159553	0.091922	-7.14164	36.6972	10.1695	14.5833	22.7848	16.6667	12.8571	13.1868	20	Lamc2
NC_000077.7.98094577.98094577	NC_000077.7	98094577	98094577	7.1611e-05	0.00431888	-7.14151	7.84314	0	16.0714	0	0	1.66667	0	0	Cdk12
NC_000081.7.97729418.97729418	NC_000081.7	97729418	97729418	0.00107448	0.0207234	-7.14111	8.88889	4.87805	11.3636	13.0435	2.35294	6.25	0	2.38095	Hdac7
NC_000083.7.12727024.12727024	NC_000083.7	12727024	12727024	0.0567638	0.181083	-7.14107	43.5897	37.5	61.7284	48.8372	39.1026	42.623	38.2609	55.7143	Slc22a3
NC_000086.8.36138735.36138735	NC_000086.8	36138735	36138735	0.000948574	0.0193139	-7.14078	25	0	7.69231	0	1.38889	1.78571	1.49254	0	Ube2a
NC_000070.7.125364017.125364017	NC_000070.7	125364017	125364017	0.172563	0.329235	-7.13874	62.7907	29.4118	35	46.6667	37.7358	11.9048	52.381	40	Grik3
NC_000081.7.84565746.84565746	NC_000081.7	84565746	84565746	0.00223524	0.0310954	-7.13847	12.3288	12.5	12.5	0	6.84932	1.20482	0	3.57143	Prr5
NC_000071.7.38476914.38476914	NC_000071.7	38476914	38476914	0.120425	0.269566	-7.1382	27.2727	11.1111	12.9032	13.6364	6.25	9.52381	20.8333	8	Drd5
NC_000067.7.11484557.11484557	NC_000067.7	11484557	11484557	0.0321684	0.133743	-7.13782	0	31.25	15.7895	3.33333	0	8.33333	0	4.7619	A830018L16Rik
NC_000083.7.46472160.46472160	NC_000083.7	46472160	46472160	0.00833775	0.0640687	-7.13741	0	16.6667	12.8205	10	0	2.85714	0	0	Gtpbp2
NC_000069.7.108000362.108000362	NC_000069.7	108000362	108000362	0.0851352	0.22453	-7.13714	39.7059	18.75	43.3735	56.8627	29.7872	42.2222	36.3636	28.8136	Gnat2
NC_000073.7.65520594.65520594	NC_000073.7	65520594	65520594	0.0892957	0.230152	-7.13682	50.6173	25	14.8148	24.3902	15.4762	28.3582	30.9524	29.5082	Pcsk6
NC_000077.7.58867878.58867878	NC_000077.7	58867878	58867878	0.139417	0.290923	-7.1352	16	47.8261	10	27.2727	17.2414	17.6471	8.33333	14.2857	Trim11
NC_000073.7.48984551.48984551	NC_000073.7	48984551	48984551	0.000126114	0.00627531	-7.13508	17.8295	7.14286	8.52713	12.1212	3.8961	0	10.4167	5.6338	Nav2
NC_000077.7.100306592.100306592	NC_000077.7	100306592	100306592	0.179708	0.336238	-7.13501	22.7273	10	26.8293	21.7391	20.6897	10.5263	11.7647	14.2857	Fkbp10
NC_000084.7.37859687.37859687	NC_000084.7	37859687	37859687	0.0643954	0.193553	-7.13476	55.3191	50.9434	56.25	67.6923	49.2424	44.5652	50.9434	57.6087	Pcdhga7
NC_000084.7.37859687.37859687	NC_000084.7	37859687	37859687	0.0643954	0.193553	-7.13476	55.3191	50.9434	56.25	67.6923	49.2424	44.5652	50.9434	57.6087	Pcdhgb4
NC_000084.7.37859687.37859687	NC_000084.7	37859687	37859687	0.0643954	0.193553	-7.13476	55.3191	50.9434	56.25	67.6923	49.2424	44.5652	50.9434	57.6087	Pcdhga8
NC_000084.7.37859687.37859687	NC_000084.7	37859687	37859687	0.0643954	0.193553	-7.13476	55.3191	50.9434	56.25	67.6923	49.2424	44.5652	50.9434	57.6087	Pcdhgb5
NC_000084.7.37859687.37859687	NC_000084.7	37859687	37859687	0.0643954	0.193553	-7.13476	55.3191	50.9434	56.25	67.6923	49.2424	44.5652	50.9434	57.6087	Pcdhga9
NC_000078.7.69231687.69231687	NC_000078.7	69231687	69231687	0.000708025	0.0163663	-7.13439	11.5789	5.40541	21.5686	8.06452	4.46429	5.26316	1.51515	3.50877	Mgat2
NC_000080.7.56062009.56062009	NC_000080.7	56062009	56062009	0.144892	0.297331	-7.13415	11.1111	14.2857	9.09091	26.3158	0	13.3333	10	0	Nfatc4
NC_000067.7.184614573.184614573	NC_000067.7	184614573	184614573	0.0779949	0.214498	-7.13392	42.3077	31.7073	52.6316	34.2857	29.9065	27.7108	35.0427	38.9831	C130074G19Rik
NC_000077.7.5657586.5657586	NC_000077.7	5657586	5657586	0.000490633	0.01329	-7.13303	8.64198	16.2162	12.8571	7.54717	0.78125	8.43373	2.17391	5	Mrps24
NC_000069.7.95148035.95148035	NC_000069.7	95148035	95148035	0.209032	0.364409	-7.13012	35.1351	76.4706	63.2653	37.931	61.2903	27.4194	39.0244	54.5455	Gm128
NC_000077.7.75058132.75058132	NC_000077.7	75058132	75058132	0.0396116	0.149191	-7.12973	11.4943	30.4348	17.6471	24.2424	8.92857	11.3924	0	26.9231	Hic1
NC_000077.7.101356600.101356600	NC_000077.7	101356600	101356600	0.000102105	0.00535103	-7.12919	1.31579	25	8.33333	8.16327	0	0	3.0303	0	Vat1
NC_000084.7.38088758.38088758	NC_000084.7	38088758	38088758	0.00627645	0.0548801	-7.12893	0	0	13.5135	24.2424	3.84615	2.32558	0	5	Hdac3
NC_000067.7.155613749.155613749	NC_000067.7	155613749	155613749	0.062967	0.191706	-7.12861	15.7895	14.2857	4.16667	0	0	0	0	8.33333	Lhx4
NC_000074.7.105897675.105897675	NC_000074.7	105897675	105897675	0.00207234	0.0303166	-7.12851	6.45161	0	13.3333	8.33333	1.53846	3.57143	0	0	Cbfb
NC_000079.7.108026309.108026309	NC_000079.7	108026309	108026309	0.00192513	0.0285682	-7.12781	0	5.26316	11.4286	20.5128	0	0	7.46269	0	Zswim6
NC_000081.7.37242683.37242683	NC_000081.7	37242683	37242683	0.0277538	0.123135	-7.12752	93.8776	91.3043	87.5	96.2963	85.5263	76.3158	87.5	93.75	Grhl2
NC_000067.7.36595687.36595687	NC_000067.7	36595687	36595687	0.00106106	0.0209356	-7.12746	6.41026	12.5	8.95522	14.7059	0.869565	6.66667	4.44444	0	Sema4c
NC_000073.7.45164867.45164867	NC_000073.7	45164867	45164867	0.00138	0.024254	-7.12714	98.3333	100	100	100	95.2381	86.1111	88.8889	94.5946	Tulp2
NC_000084.7.12302760.12302760	NC_000084.7	12302760	12302760	0.101294	0.245623	-7.12694	22.6415	23.8095	52.9412	7.69231	23.1884	23.1707	3.77358	22.5806	Rmc1
NC_000085.7.40820519.40820519	NC_000085.7	40820519	40820519	0.00227176	0.0313915	-7.12657	2.9703	23.0769	20	15.493	13.3929	2.17391	4.30108	3.44828	Ccnj
NC_000071.7.63909226.63909226	NC_000071.7	63909226	63909226	0.000217971	0.00857877	-7.12628	96.9697	100	100	100	87.1795	92.5532	98.8095	83.3333	Nwd2
NC_000070.7.123811366.123811366	NC_000070.7	123811366	123811366	0.0118005	0.0781773	-7.12542	7.27273	9.09091	0	20	0	0	4.7619	4.7619	Rragc
NC_000076.7.128360682.128360682	NC_000076.7	128360682	128360682	0.0185222	0.0988178	-7.12523	12.7907	29.0323	17.8082	18.6441	13.8889	10.9091	1.63934	13.7255	Esyt1
NC_000073.7.49286834.49286834	NC_000073.7	49286834	49286834	0.089742	0.230738	-7.12334	53.8462	22.7273	27.2727	45.4545	28.7037	12.069	50	43.5897	Dbx1
NC_000078.7.8351805.8351805	NC_000078.7	8351805	8351805	3.28001e-06	0.000617018	-7.12321	0	0	6.89655	18.0952	1.0989	0	0	1.75439	Gdf7
NC_000072.7.86502733.86502733	NC_000072.7	86502733	86502733	0.0232573	0.112582	-7.12253	4.7619	20	13.3333	5.40541	0	0	2.7027	13.3333	Pcbp1
NC_000074.7.39185351.39185351	NC_000074.7	39185351	39185351	0.189384	0.346631	-7.12251	78.5714	40	82.2222	68.4211	80	53.1915	65.625	46.6667	Sgcz
NC_000081.7.9748934.9748934	NC_000081.7	9748934	9748934	0.234551	0.383196	-7.12251	26.3158	18.75	27.2727	29.1667	21.2121	25	4.34783	20	Spef2
NC_000070.7.139100436.139100436	NC_000070.7	139100436	139100436	0.210046	0.36527	-7.12233	90	100	77.2727	75	89.1892	88.8889	50	81.25	Ubr4
NC_000069.7.145693924.145693924	NC_000069.7	145693924	145693924	0.00193867	0.0292208	-7.12225	5.7971	9.09091	8.51064	20.6897	6.09756	0	5.06329	3.33333	Syde2
NC_000067.7.135978795.135978795	NC_000067.7	135978795	135978795	0.0639027	0.193181	-7.1222	21.9178	29.7872	18.3333	40.2985	24.6914	15.625	19.2982	20.9302	Cacna1s
NC_000070.7.123587416.123587416	NC_000070.7	123587416	123587416	0.312485	0.437824	-7.12121	68.9655	93.3333	54.1667	75	50	60.7143	66.6667	91.6667	Macf1
NC_000085.7.29782944.29782944	NC_000085.7	29782944	29782944	0.158442	0.312913	-7.11967	8.69565	47.0588	3.33333	21.4286	2.63158	11.1111	18.75	18.75	Brd10
NC_000085.7.45139253.45139253	NC_000085.7	45139253	45139253	0.00118648	0.0219225	-7.11913	4.44444	8.69565	8.69565	12.5	4.16667	0	1.6129	0	Tlx1
NC_000080.7.70944075.70944075	NC_000080.7	70944075	70944075	0.112245	0.259244	-7.11896	76.9231	94.8718	95.122	63.6364	70.9091	83.3333	78.5714	85	Xpo7
NC_000074.7.124040101.124040101	NC_000074.7	124040101	124040101	0.189833	0.347047	-7.11864	82.5	95.6522	70	60	63.8889	55.814	75.5102	95.4545	Fanca
NC_000068.8.77349307.77349307	NC_000068.8	77349307	77349307	0.0306659	0.130418	-7.11842	17.0213	12.1212	19.2308	17.0213	9.1954	6.81818	4.16667	21.4286	Zfp385b
NC_000086.8.11955853.11955853	NC_000086.8	11955853	11955853	0.300208	0.427591	-7.11806	27.2727	50	62.7907	60	39.0244	27.5862	77.2727	58.3333	Bcor
NC_000068.8.174139170.174139170	NC_000068.8	174139170	174139170	0.0869974	0.227014	-7.11773	33.3333	21.7391	31.3953	27.7778	30.3797	16.6667	12.1212	32.0755	Gnas
NC_000077.7.5008097.5008097	NC_000077.7	5008097	5008097	0.0447864	0.159451	-7.1175	13.3333	12.5	14.2857	0	3.22581	4.54545	0	5.71429	Rasl10a
NC_000070.7.120018781.120018781	NC_000070.7	120018781	120018781	0.0442722	0.158878	-7.11732	17.9104	25.9259	16.6667	8.69565	8.53659	5.12821	5	33.3333	Edn2
NC_000071.7.49683164.49683164	NC_000071.7	49683164	49683164	0.101965	0.246875	-7.11726	28.125	51.1111	46.8354	31.0345	29.1667	40.3226	34.1463	31.25	Kcnip4
NC_000081.7.31225107.31225107	NC_000081.7	31225107	31225107	0.0309752	0.13066	-7.1167	26.6667	39.5062	50	44.4444	32.3171	17.9245	40.1639	33.8235	Dap
NC_000079.7.25240456.25240456	NC_000079.7	25240456	25240456	0.00519315	0.0495243	-7.11628	7.54717	11.1111	4.16667	16.129	0	5.40541	0	0	Dcdc2a
NC_000083.7.24708027.24708027	NC_000083.7	24708027	24708027	0.0113772	0.0758278	-7.11615	0	5.55556	14	13.6364	0	0	6.06061	2.7027	Caskin1
NC_000077.7.119248775.119248775	NC_000077.7	119248775	119248775	0.0250745	0.116678	-7.11538	100	88.2353	96.6667	100	95	100	82.2222	83.3333	Slc26a11
NC_000079.7.41374272.41374272	NC_000079.7	41374272	41374272	0.153217	0.306986	-7.11537	20.9302	5.55556	36	14.2857	10.4167	12.9032	28	0	Elovl2
NC_000079.7.64422647.64422647	NC_000079.7	64422647	64422647	0.0632824	0.191869	-7.11513	26.4706	17.0732	14.2857	34.6939	22.0779	7.57576	20.5882	7.89474	Cdc14b
NC_000071.7.28415179.28415179	NC_000071.7	28415179	28415179	0.054917	0.178333	-7.11466	4.25532	0	0	39.1304	0	22.7273	0	0	Cnpy1
NC_000077.7.6608147.6608147	NC_000077.7	6608147	6608147	0.00489003	0.0479175	-7.11464	32.4841	30	10.3704	14.6789	9.79021	16.5049	15.2672	16.0494	Ramp3
NC_000084.7.37065505.37065505	NC_000084.7	37065505	37065505	0.211551	0.365768	-7.11414	65.625	92	82.3529	81.25	73.3333	70.3704	81.25	55.5556	Pcdha1
NC_000084.7.37065505.37065505	NC_000084.7	37065505	37065505	0.211551	0.365768	-7.11414	65.625	92	82.3529	81.25	73.3333	70.3704	81.25	55.5556	Pcdha2
NC_000084.7.37065505.37065505	NC_000084.7	37065505	37065505	0.211551	0.365768	-7.11414	65.625	92	82.3529	81.25	73.3333	70.3704	81.25	55.5556	Pcdha3
NC_000084.7.37065505.37065505	NC_000084.7	37065505	37065505	0.211551	0.365768	-7.11414	65.625	92	82.3529	81.25	73.3333	70.3704	81.25	55.5556	Pcdha4b
NC_000084.7.37065505.37065505	NC_000084.7	37065505	37065505	0.211551	0.365768	-7.11414	65.625	92	82.3529	81.25	73.3333	70.3704	81.25	55.5556	Pcdha4
NC_000084.7.37065505.37065505	NC_000084.7	37065505	37065505	0.211551	0.365768	-7.11414	65.625	92	82.3529	81.25	73.3333	70.3704	81.25	55.5556	Gm38666
NC_000084.7.37065505.37065505	NC_000084.7	37065505	37065505	0.211551	0.365768	-7.11414	65.625	92	82.3529	81.25	73.3333	70.3704	81.25	55.5556	Gm38667
NC_000075.7.65252787.65252787	NC_000075.7	65252787	65252787	0.251765	0.395787	-7.11401	44	47.3684	48.2759	36.8421	43.4783	31.5789	46.1538	8.33333	Pdcd7
NC_000074.7.24161007.24161007	NC_000074.7	24161007	24161007	0.0467276	0.163476	-7.11391	76.5625	92.8571	98.4848	89.4737	87.7193	93.75	76.9231	62.1622	Zmat4
NC_000074.7.85142342.85142342	NC_000074.7	85142342	85142342	0.000108132	0.00571468	-7.11337	18.1818	5.55556	5.20833	7.89474	0	0	7.69231	0	Cacna1a
NC_000070.7.131939581.131939581	NC_000070.7	131939581	131939581	0.0917813	0.23362	-7.11172	14.2857	9.09091	15	20	6.12245	7.01754	2.27273	30.7692	Ythdf2
NC_000077.7.120269096.120269096	NC_000077.7	120269096	120269096	0.108508	0.254632	-7.11162	29.4118	0	6.25	0	0	0	8.33333	6.66667	Faap100
NC_000085.7.5507107.5507107	NC_000085.7	5507107	5507107	0.00143269	0.0242311	-7.11065	5.35714	16.6667	17.0213	4.44444	1.66667	6.75676	0	6.38298	Ccdc85b
NC_000073.7.43906595.43906595	NC_000073.7	43906595	43906595	0.00271458	0.0351637	-7.11059	98.5507	92.6829	97.5	100	89.4118	95	83.6364	100	Acp4
NC_000073.7.140501786.140501786	NC_000073.7	140501786	140501786	8.03908e-05	0.00481366	-7.10976	17.7778	8.19672	7.93651	12.381	7.74648	2.43902	4.10959	5.88235	Nlrp6
NC_000077.7.3813379.3813379	NC_000077.7	3813379	3813379	0.285809	0.417595	-7.10963	22.2222	0	30.4348	41.1765	26.3158	22.2222	16.6667	0	Osbp2
NC_000077.7.113956712.113956712	NC_000077.7	113956712	113956712	0.000851377	0.0181732	-7.10956	15.0685	6.66667	9.27835	9.375	3.8835	0	7.24638	2.04082	Sdk2
NC_000076.7.128360693.128360693	NC_000076.7	128360693	128360693	0.00632433	0.0551187	-7.10916	19.7674	6.45161	16.4384	5.08475	5.55556	5.45455	4.91803	11.7647	Esyt1
NC_000084.7.74810635.74810635	NC_000084.7	74810635	74810635	0.000231386	0.00869017	-7.10816	25.7426	1.66667	3.75	8.86076	3.92157	2.52101	8.77193	1.5873	Myo5b
NC_000073.7.16577712.16577712	NC_000073.7	16577712	16577712	0.000532237	0.0142266	-7.10798	15.6863	20.2899	1.47059	4.91803	5.55556	0	4.42478	5.55556	Prkd2
NC_000073.7.99935267.99935267	NC_000073.7	99935267	99935267	0.272624	0.409583	-7.10784	65.625	60.7143	80.9524	76.1905	61.5385	59.4595	67.7419	61.1111	P4ha3
NC_000073.7.43441692.43441692	NC_000073.7	43441692	43441692	0.0567723	0.181449	-7.10717	20.9524	15.3846	46.5116	28.5714	19.469	16.2791	22.2222	19.2308	Klk9
NC_000082.7.17615422.17615422	NC_000082.7	17615422	17615422	0.000732807	0.0166911	-7.10711	1.20482	19.2308	13.3333	18.8679	7.5	0	4.49438	1.26582	Scarf2
NC_000070.7.43668940.43668940	NC_000070.7	43668940	43668940	0.0279019	0.123947	-7.10711	8.33333	15	10.7143	11.1111	9.375	3.44828	2.77778	0	Tmem8b
NC_000071.7.125593349.125593349	NC_000071.7	125593349	125593349	0.0552735	0.17893	-7.10674	93.5484	80.9524	91.6667	100	82.6667	82.6087	71.4286	97.6744	Tmem132b
NC_000068.8.31775236.31775236	NC_000068.8	31775236	31775236	0.0961845	0.239325	-7.10629	47.7612	8.57143	6.66667	25.5814	12.5	14.5833	31.5789	10.7143	Lamc3
NC_000068.8.32478030.32478030	NC_000068.8	32478030	32478030	0.141512	0.294161	-7.10629	25	17.6471	33.3333	19.4444	21.7391	25.4902	8	6.66667	St6galnac4
NC_000068.8.32477893.32477893	NC_000068.8	32477893	32477893	0.318486	0.442376	-7.10629	65.7143	61.5385	38.8889	69.2308	34.7826	61.1111	50	61.1111	St6galnac4
NC_000076.7.41395104.41395104	NC_000076.7	41395104	41395104	0.00591561	0.0539582	-7.10599	24.5902	0	0	0	6.55738	3.7037	0	0	Cd164
NC_000069.7.29136540.29136540	NC_000069.7	29136540	29136540	0.0497294	0.169058	-7.10579	6.81818	18.1818	11.2903	23.0769	5.12821	11.1111	4.7619	4.16667	Egfem1
NC_000073.7.127186913.127186913	NC_000073.7	127186913	127186913	0.117637	0.266246	-7.10543	63.5294	61.5385	44.6809	43.3962	57.377	47.541	44.898	29.1667	Cfap119
NC_000077.7.63814147.63814147	NC_000077.7	63814147	63814147	0.336007	0.455012	-7.10526	60	61.5385	64.5161	81.8182	55.5556	34.6154	80	61.5385	Hs3st3b1
NC_000078.7.112976110.112976110	NC_000078.7	112976110	112976110	0.124471	0.273682	-7.10508	80	90.9091	94.7368	86.3636	63.4921	64.8649	97.6744	100	Pacs2
NC_000086.8.11944659.11944659	NC_000086.8	11944659	11944659	0.0446886	0.159244	-7.10351	13.3333	0	7.40741	8.33333	0	3.33333	0	0	Bcor
NC_000075.7.86897771.86897771	NC_000075.7	86897771	86897771	0.000118431	0.00604365	-7.103	23.4568	4.91803	3.26087	9.61538	4.34783	5.19481	1.75439	1.5873	Gm57850
NC_000075.7.86897771.86897771	NC_000075.7	86897771	86897771	0.000118431	0.00604365	-7.103	23.4568	4.91803	3.26087	9.61538	4.34783	5.19481	1.75439	1.5873	Ripply2
NC_000067.7.13061008.13061008	NC_000067.7	13061008	13061008	0.139809	0.292229	-7.10225	46.988	38.8889	61.1111	41.1765	37.037	26.087	59.6154	48.9362	Slco5a1
NC_000077.7.56927599.56927599	NC_000077.7	56927599	56927599	0.147905	0.300812	-7.10028	100	47.619	85	87.234	85.3659	79.5918	61.9048	71.4286	Gria1
NC_000067.7.84817681.84817681	NC_000067.7	84817681	84817681	0.0248097	0.116519	-7.09973	22.6415	15.1515	5.88235	17.5	6.0241	9.67742	8.33333	10	Fbxo36
NC_000077.7.102185462.102185462	NC_000077.7	102185462	102185462	0.0170755	0.0945587	-7.09877	96.9697	100	100	100	95	96	86.6667	100	Atxn7l3
NC_000077.7.117123964.117123964	NC_000077.7	117123964	117123964	0.233607	0.382584	-7.09793	51.1111	45.4545	54.2857	58.3333	38.6364	45.614	44.8276	55.1724	Septin9
NC_000070.7.42917269.42917269	NC_000070.7	42917269	42917269	5.83925e-05	0.0039882	-7.09677	0	0	18.6047	6.12245	0	0	0	0	Phf24
NC_000074.7.84910700.84910700	NC_000074.7	84910700	84910700	0.0520425	0.173235	-7.09629	12.9032	16.6667	3.7037	0	5	0	0	0	Nanos3
NC_000078.7.76869757.76869757	NC_000078.7	76869757	76869757	0.0499077	0.169187	-7.09627	28.169	47.9167	21.7949	21.4286	26.3158	12.3288	14.9425	34.6939	Rab15
NC_000071.7.22550989.22550989	NC_000071.7	22550989	22550989	0.0806633	0.218311	-7.09412	13.6364	18.1818	28.8136	27.2727	5.26316	20.9302	20.7547	10	Reln
NC_000081.7.55421168.55421168	NC_000081.7	55421168	55421168	0.00296388	0.0363927	-7.09294	11.9565	25.8065	10.9375	3.50877	7.79221	4.47761	1.5873	2.27273	Mrpl13
NC_000081.7.55421168.55421168	NC_000081.7	55421168	55421168	0.00296388	0.0363927	-7.09294	11.9565	25.8065	10.9375	3.50877	7.79221	4.47761	1.5873	2.27273	Mtbp
NC_000080.7.27598529.27598529	NC_000080.7	27598529	27598529	0.151297	0.304758	-7.09264	45.4545	46.4286	57.1429	58.8235	50	32.5581	35	74.359	Erc2
NC_000078.7.109019415.109019415	NC_000078.7	109019415	109019415	5.21144e-09	5.98818e-06	-7.0922	2.83019	0	16.6667	8.19672	0	0	0	0	Begain
NC_000076.7.83379901.83379901	NC_000076.7	83379901	83379901	3.18573e-05	0.00264535	-7.0922	0	5.88235	19.3548	5.66038	0	0	0	0	Washc4
NC_000073.7.95916378.95916378	NC_000073.7	95916378	95916378	0.0577535	0.183107	-7.09181	100	88	95.2381	96.2963	93.75	92	72	95	Tenm4
NC_000084.7.75093227.75093227	NC_000084.7	75093227	75093227	0.133139	0.283711	-7.09172	74.359	82.1429	66.0377	70	75.4098	30.6122	77.6119	75.8621	Lipg
NC_000067.7.86454381.86454381	NC_000067.7	86454381	86454381	0.0150775	0.0891323	-7.09165	4.16667	27.7778	17.2414	3.22581	0	0	6.66667	8.33333	Ptma
NC_000081.7.76423049.76423049	NC_000081.7	76423049	76423049	0.000150192	0.00675022	-7.09162	5.92593	13.2075	15.0327	14.5833	4.03226	0.917431	12.8205	3.80952	Fbxl6
NC_000081.7.5146340.5146340	NC_000081.7	5146340	5146340	0.0195607	0.101801	-7.09135	16.2791	4.7619	5.55556	14.2857	4	5.55556	0	3.7037	Card6
NC_000081.7.5146340.5146340	NC_000081.7	5146340	5146340	0.0195607	0.101801	-7.09135	16.2791	4.7619	5.55556	14.2857	4	5.55556	0	3.7037	Rpl37
NC_000081.7.76341729.76341729	NC_000081.7	76341729	76341729	2.95614e-07	0.000119146	-7.091	16.6667	5.55556	5.88235	3.09278	0	0.813008	1.85185	2.27273	Scx
NC_000069.7.82957084.82957084	NC_000069.7	82957084	82957084	0.179339	0.336534	-7.09091	88.2353	80	94.7368	100	78.9474	69.2308	89.6552	100	Fgb
NC_000082.7.93886951.93886951	NC_000082.7	93886951	93886951	0.000179313	0.00749129	-7.09077	8.64198	13.1579	5.7971	12.6582	3.25203	3.37079	1.92308	1.31579	Sim2
NC_000072.7.126143589.126143589	NC_000072.7	126143589	126143589	0.0645298	0.194135	-7.09064	4.16667	0	35.2941	0	0	0	12.5	0	Ntf3
NC_000084.7.64478534.64478534	NC_000084.7	64478534	64478534	0.153966	0.307828	-7.09012	22.2222	0	11.1111	42.8571	6.66667	2.94118	16.6667	33.3333	Onecut2
NC_000067.7.135846820.135846820	NC_000067.7	135846820	135846820	0.0770342	0.213104	-7.09005	5.40541	60	14.8148	4.54545	14.8936	3.44828	0	0	Pkp1
NC_000077.7.59553369.59553369	NC_000077.7	59553369	59553369	0.00128188	0.0228422	-7.08841	0	14.2857	0	19.4444	3.50877	0	0	0	Mprip
NC_000075.7.22138446.22138446	NC_000075.7	22138446	22138446	0.0309594	0.131087	-7.08823	79.5181	82.6087	89.6104	96.1538	86.5169	86.9565	57.7465	88.2353	Zfp809
NC_000067.7.88133368.88133368	NC_000067.7	88133368	88133368	5.63278e-05	0.00391071	-7.08812	0	0	19.697	7.69231	0	2.98507	0	0	Dnajb3
NC_000068.8.167259466.167259466	NC_000068.8	167259466	167259466	0.0603106	0.187403	-7.08802	40.7407	32.2581	39.5349	27.7778	28.2258	34.7826	23.2558	36	Slc9a8
NC_000084.7.58986917.58986917	NC_000084.7	58986917	58986917	0.0136046	0.0835406	-7.088	100	100	100	91.6667	91.1111	87.5	90.9091	100	Adamts19
NC_000068.8.25071117.25071117	NC_000068.8	25071117	25071117	0.00534488	0.0510158	-7.08746	0	0	25	0	0	0	3.0303	0	Nrarp
NC_000067.7.164286528.164286528	NC_000067.7	164286528	164286528	0.0234507	0.113048	-7.08695	22.1154	30.3797	34.8837	20.7792	21.2766	11.2676	28.5714	11.9403	Atp1b1
NC_000071.7.115870102.115870102	NC_000071.7	115870102	115870102	6.84436e-05	0.00438031	-7.08661	5	0	21.4286	2.08333	0	0	0	0	Bicdl1
NC_000077.7.59181729.59181729	NC_000077.7	59181729	59181729	0.000120376	0.00590882	-7.08661	0	0	14.7541	0	0	0	0	0	Wnt3a
NC_000074.7.85716937.85716937	NC_000074.7	85716937	85716937	0.000842321	0.0184041	-7.08661	12.5	11.1111	0	11.5385	0	0	0	0	Hook2
NC_000072.7.144075632.144075632	NC_000072.7	144075632	144075632	0.376684	0.48828	-7.08627	91.6667	100	25	50	58.8235	89.4737	80	20	Sox5
NC_000072.7.117146293.117146293	NC_000072.7	117146293	117146293	0.043387	0.157129	-7.08614	23.3333	0	0	0	0	0	6.45161	0	Cxcl12
NC_000069.7.87878707.87878707	NC_000069.7	87878707	87878707	4.18295e-05	0.00328949	-7.08606	16.0494	14.2857	1.63934	0	1.19048	0	1.78571	0	Nes
NC_000073.7.81143292.81143292	NC_000073.7	81143292	81143292	0.0122323	0.0797179	-7.08508	3.57143	0	11.9048	22.5806	1.35135	3.0303	4.44444	6.89655	Ap3b2
NC_000071.7.23881445.23881445	NC_000071.7	23881445	23881445	0.00505686	0.0495439	-7.08428	13.5802	29.3103	27.7778	29.1667	23.6025	11.7188	13.0178	13.9535	Srpk2
NC_000071.7.101812149.101812149	NC_000071.7	101812149	101812149	0.0955608	0.238596	-7.08414	12.1212	7.14286	3.84615	28.5714	0	13.0435	5	10	Nkx6-1
NC_000070.7.148975533.148975533	NC_000070.7	148975533	148975533	0.0741439	0.208905	-7.0841	45.9184	38.1818	40.6977	48.2143	43.1034	38.0952	14.7541	43.3962	Casz1
NC_000077.7.96338369.96338369	NC_000077.7	96338369	96338369	0.00275862	0.0349517	-7.08325	100	97.6744	97.5	91.1765	94.3662	87.7551	88	89.5833	Skap1
NC_000072.7.31542341.31542341	NC_000072.7	31542341	31542341	0.424255	0.523662	-7.08323	61.5385	63.6364	47.0588	66.6667	58.8235	52.6316	47.0588	50	Podxl
NC_000068.8.172781578.172781578	NC_000068.8	172781578	172781578	0.00203446	0.0299954	-7.08257	20	0	5.71429	0	3.125	0	0	0	Bmp7
NC_000083.7.85096421.85096421	NC_000083.7	85096421	85096421	0.0334433	0.136063	-7.08255	94.5946	93.75	100	93.3333	87.2727	92.1053	89.0909	86.6667	Lrpprc
NC_000067.7.184542842.184542842	NC_000067.7	184542842	184542842	0.19271	0.349835	-7.08141	96.2963	81.8182	70.9677	83.3333	57.1429	70	94.5946	82.1429	Mtarc1
NC_000071.7.135748585.135748585	NC_000071.7	135748585	135748585	0.25734	0.399386	-7.08134	67.3913	11.7647	21.4286	63.6364	58.9041	10	48.2759	30	Por
NC_000069.7.58928720.58928720	NC_000069.7	58928720	58928720	0.244722	0.391017	-7.08126	62.5	47.619	61.9048	45.1613	40.8163	47.3684	55	55.5556	Med12l
NC_000069.7.31049843.31049843	NC_000069.7	31049843	31049843	0.0106095	0.0737517	-7.08081	29.1667	0	0	4.16667	0	2.85714	0	0	Prkci
NC_000073.7.111398052.111398052	NC_000073.7	111398052	111398052	0.202713	0.35901	-7.08076	57.6923	66.6667	54.5455	57.1429	55.5556	59.5745	51.4286	28.125	Galnt18
NC_000068.8.180776592.180776592	NC_000068.8	180776592	180776592	0.000162884	0.00726005	-7.07965	18.75	0	2.85714	3.7037	0	0	0	0	Kcnq2
NC_000073.7.19042632.19042632	NC_000073.7	19042632	19042632	0.00054633	0.0144337	-7.07965	0	5.88235	5.71429	13.1579	0	0	0	0	Fosb
NC_000077.7.63814365.63814365	NC_000077.7	63814365	63814365	0.272792	0.408853	-7.07965	42.8571	36.6667	27.5862	68.4211	57.1429	38.0952	19.1489	20	Hs3st3b1
NC_000078.7.36425313.36425313	NC_000078.7	36425313	36425313	0.013939	0.084682	-7.07887	100	93.3333	100	91.4286	95.3125	92.3077	84.375	81.25	Crppa
NC_000070.7.107540918.107540918	NC_000070.7	107540918	107540918	0.018118	0.0984438	-7.07804	89.4737	100	100	100	98.3871	95.6522	69.5652	91.6667	Dmrtb1
NC_000075.7.103879709.103879709	NC_000075.7	103879709	103879709	0.0517652	0.172735	-7.07792	0	26.6667	24.2424	5	6.89655	8.92857	0	0	Nphp3
NC_000071.7.74222171.74222171	NC_000071.7	74222171	74222171	0.0199613	0.103731	-7.07763	9.09091	33.3333	9.09091	15.6863	4.83871	0	10.6383	10.3448	Usp46
NC_000083.7.5985227.5985227	NC_000083.7	5985227	5985227	0.0180988	0.0976318	-7.07685	11.6279	10	3.84615	14.8148	2.27273	8.69565	0	0	Synj2
NC_000076.7.7466573.7466573	NC_000076.7	7466573	7466573	0.00165032	0.0267387	-7.07678	7.54717	7.69231	13.1579	0	0	0	0	3.125	Lrp11
NC_000073.7.143310731.143310731	NC_000073.7	143310731	143310731	5.15225e-05	0.00370934	-7.07643	3.84615	14.2857	5.88235	5.88235	1.6129	0	0	0	Osbpl5
NC_000074.7.106101314.106101314	NC_000074.7	106101314	106101314	0.149357	0.303247	-7.07581	34.8837	37.931	41.6667	23.2558	20	27.6923	30.7692	28.5714	Plekhg4
NC_000085.7.36714112.36714112	NC_000085.7	36714112	36714112	0.0742609	0.208528	-7.07535	14.2857	19.0476	20.5128	5.55556	8.82353	11.5385	3.84615	4.54545	Ppp1r3c
NC_000085.7.46751493.46751493	NC_000085.7	46751493	46751493	0.000619513	0.015155	-7.07523	7.69231	32.1429	0	4.25532	2.32558	0	0	4.54545	Cnnm2
NC_000074.7.70525731.70525731	NC_000074.7	70525731	70525731	0.207893	0.36345	-7.07508	25	18.1818	15.3846	33.3333	8	7.40741	21.0526	36.3636	Tm6sf2
NC_000077.7.84411082.84411082	NC_000077.7	84411082	84411082	0.00173998	0.0270172	-7.07483	10.8911	3.0303	16.3934	14	4.61538	10.4478	1.2987	3.22581	Aatf
NC_000070.7.33209747.33209747	NC_000070.7	33209747	33209747	0.15215	0.306479	-7.07478	30.5085	38.8889	62.8571	53.3333	46.4789	34.5679	37.931	33.3333	Srsf12
NC_000080.7.33073269.33073269	NC_000080.7	33073269	33073269	0.0465126	0.162686	-7.07409	19.5122	0	37.2093	18.6047	14.0625	17.1875	3.125	19.6721	Arhgap22
NC_000070.7.131790959.131790959	NC_000070.7	131790959	131790959	0.13478	0.286498	-7.07348	45.4545	42.8571	23.3766	22.2222	16.1765	44.898	22.2222	12	Epb41
NC_000081.7.75713791.75713791	NC_000081.7	75713791	75713791	0.015116	0.0884838	-7.07307	0	0	23.8095	0	0	6.45161	3.44828	0	Zc3h3
NC_000084.7.56839168.56839168	NC_000084.7	56839168	56839168	0.16093	0.31573	-7.07232	78.125	100	100	69.2308	75	75.7576	88.2353	85.1852	Lmnb1
NC_000084.7.32087574.32087574	NC_000084.7	32087574	32087574	0.0245735	0.115391	-7.07228	26.0274	9.52381	4.7619	14.2857	12.1739	5.45455	16.0714	0	Lims2
NC_000070.7.128623562.128623562	NC_000070.7	128623562	128623562	0.15928	0.314539	-7.07191	12	20	28.5714	9.09091	3.33333	15.1515	4.7619	9.09091	Phc2
NC_000075.7.58219833.58219833	NC_000075.7	58219833	58219833	0.117854	0.2665	-7.07177	13.6364	42.8571	30.7692	26.087	19.0476	12.766	18.6047	7.14286	Loxl1
NC_000073.7.28912362.28912362	NC_000073.7	28912362	28912362	0.348152	0.465937	-7.07177	17.3913	52.9412	27.7778	54.5455	25	40	24	26.6667	Catsperg1
NC_000067.7.143614978.143614978	NC_000067.7	143614978	143614978	0.0010319	0.0206231	-7.07158	2.75229	0	16.4557	28.5714	6.08696	0	3.40909	3.1746	Glrx2
NC_000073.7.62069588.62069588	NC_000073.7	62069588	62069588	0.049262	0.168244	-7.07117	19.0476	21.6216	19.5652	20.6897	15.1515	14.1026	11.6279	6.45161	Mkrn3
NC_000073.7.27990355.27990355	NC_000073.7	27990355	27990355	0.00253009	0.0338429	-7.07093	6	0	0	28.9474	1.66667	2.04082	0	4.54545	Selenov
NC_000076.7.63174146.63174146	NC_000076.7	63174146	63174146	3.55114e-07	0.000135626	-7.07071	2	0	17.6471	2	0	0	0	0	Sirt1
NC_000069.7.79536037.79536037	NC_000069.7	79536037	79536037	0.000415915	0.0123262	-7.07071	3.33333	0	18.5185	4.54545	0	0	0	0	Etfdh
NC_000080.7.70815589.70815589	NC_000080.7	70815589	70815589	0.000540912	0.0140453	-7.07071	0	0	0	17.9487	0	0	0	0	Nudt18
NC_000080.7.70815595.70815595	NC_000080.7	70815595	70815595	0.000578546	0.0145794	-7.07071	0	0	0	17.9487	0	0	0	0	Nudt18
NC_000080.7.70815630.70815630	NC_000080.7	70815630	70815630	0.000578546	0.0145794	-7.07071	0	0	0	17.9487	0	0	0	0	Nudt18
NC_000080.7.70815650.70815650	NC_000080.7	70815650	70815650	0.000578546	0.0145794	-7.07071	0	0	0	17.9487	0	0	0	0	Nudt18
NC_000080.7.70815700.70815700	NC_000080.7	70815700	70815700	0.000598479	0.0148641	-7.07071	0	0	0	17.9487	0	0	0	0	Nudt18
NC_000080.7.54814093.54814093	NC_000080.7	54814093	54814093	0.000847652	0.0181308	-7.07071	25	0	0	0	0	0	0	0	Ajuba
NC_000079.7.35178261.35178261	NC_000079.7	35178261	35178261	0.00122271	0.0222705	-7.07071	0	14.2857	0	16.6667	0	0	0	0	Eci2
NC_000084.7.63825414.63825414	NC_000084.7	63825414	63825414	0.00438598	0.0451432	-7.07071	16.6667	0	0	0	0	0	0	0	Txnl1
NC_000078.7.108402640.108402640	NC_000078.7	108402640	108402640	0.0896163	0.230375	-7.07071	33.75	21.4286	18.9189	30.7692	15.2542	15.625	31.9149	21.4286	Eml1
NC_000076.7.115089653.115089653	NC_000076.7	115089653	115089653	0.300827	0.428023	-7.07071	60.8696	62.5	60.8696	64.2857	40.5405	61.2903	63.6364	60	Tbc1d15
NC_000069.7.89329348.89329348	NC_000069.7	89329348	89329348	0.0155153	0.0905536	-7.07029	22.7273	20.5128	34.3137	43.3735	24.4604	24.8276	20.1183	22.9508	Shc1
NC_000081.7.36555595.36555595	NC_000081.7	36555595	36555595	4.03216e-05	0.00304949	-7.07024	12.5	7.04225	12.987	0	1.69492	4.54545	0	1.35135	Snx31
NC_000071.7.144483029.144483029	NC_000071.7	144483029	144483029	0.000136008	0.00655315	-7.06927	5.08475	3.22581	4.87805	17.3913	0	1.42857	0	2.5641	Nptx2
NC_000085.7.40259836.40259836	NC_000085.7	40259836	40259836	4.54749e-05	0.00327102	-7.06918	0	37.069	14.486	11.465	2.17391	0	20.4878	2.22222	Pdlim1
NC_000069.7.117369560.117369560	NC_000069.7	117369560	117369560	0.00186289	0.0285904	-7.06916	27.7778	12.9032	2.12766	0	7.01754	3.75	0	5	Plppr5
NC_000075.7.108570281.108570281	NC_000075.7	108570281	108570281	0.0485592	0.166937	-7.06897	13.8889	16.6667	2.7027	20	11.1111	11.1111	2	0	Prkar2a
NC_000072.7.126143416.126143416	NC_000072.7	126143416	126143416	0.229815	0.38047	-7.06861	23.0769	12.5	11.7647	26.3158	26.6667	7.40741	14.2857	5.55556	Ntf3
NC_000071.7.114224632.114224632	NC_000071.7	114224632	114224632	0.0683609	0.200198	-7.06849	96.2264	85	96.1538	84.6154	68.4211	85	97.7273	87.5	Svop
NC_000081.7.91456659.91456659	NC_000081.7	91456659	91456659	0.00715605	0.0589034	-7.06767	6.12245	30.7692	7.31707	0	2.12766	2.94118	3.0303	0	Slc2a13
NC_000082.7.91855967.91855967	NC_000082.7	91855967	91855967	0.168012	0.323715	-7.06727	43.1034	36	48.5714	34.0909	26.6667	34.0426	27.5862	47.8261	Mrps6
NC_000071.7.115870060.115870060	NC_000071.7	115870060	115870060	0.00195673	0.0293759	-7.06678	2.77778	18.1818	22.2222	2.08333	0	0	4.08163	0	Bicdl1
NC_000071.7.100824063.100824063	NC_000071.7	100824063	100824063	0.181436	0.338671	-7.06628	81.4815	95	82.5	80.9524	62.2222	83.3333	87.5	94.1176	Coq2
NC_000073.7.30364451.30364451	NC_000073.7	30364451	30364451	2.82831e-06	0.000641741	-7.06522	14.0845	0	4.25532	2.38095	0	0	0	0	Haus5
NC_000069.7.90372300.90372300	NC_000069.7	90372300	90372300	0.0630217	0.191774	-7.0642	22.5	14.2857	10.8108	6.45161	15.5556	0	2.43902	4.34783	Npr1
NC_000070.7.120018820.120018820	NC_000070.7	120018820	120018820	0.00536352	0.0511229	-7.06397	9.83607	15.3846	7.40741	13.0435	7.22892	0	1.66667	0	Edn2
NC_000069.7.97567116.97567116	NC_000069.7	97567116	97567116	0.125172	0.275156	-7.06383	11.7647	18.1818	25.4237	31.4286	18.75	16.3265	14.2857	11.1111	Prkab2
NC_000079.7.38516579.38516579	NC_000079.7	38516579	38516579	0.118078	0.266197	-7.06338	74.6835	70	86.3636	73.3333	61.2903	68.4211	73.2143	83.871	Bmp6
NC_000080.7.31157996.31157996	NC_000080.7	31157996	31157996	9.4172e-05	0.00510873	-7.06315	5.06329	4.54545	5.21739	29.5082	0	4.71698	7.04225	1.9802	Sh3bp5
NC_000070.7.126970893.126970893	NC_000070.7	126970893	126970893	0.000247981	0.00920777	-7.06302	6.52174	12	4.25532	10	0	0	0	2.77778	Zmym6
NC_000069.7.142587906.142587906	NC_000069.7	142587906	142587906	0.0717069	0.20522	-7.06256	21.4286	17.6471	3.84615	0	6.25	0	7.69231	0	Pkn2
NC_000078.7.84618419.84618419	NC_000078.7	84618419	84618419	0.0704294	0.202791	-7.06039	11.9048	10.5263	18.6047	23.8095	7.69231	11.3636	16.2791	0	Vsx2
NC_000083.7.34890954.34890954	NC_000083.7	34890954	34890954	0.108351	0.254438	-7.06023	33.7349	28.125	36.3636	43.2432	20.7792	38.0282	18.1818	44.4444	Tnxb
NC_000072.7.144127340.144127340	NC_000072.7	144127340	144127340	0.0893847	0.230263	-7.06019	12.5	21.0526	13.0435	7.14286	9.7561	6.25	0	7.14286	Sox5
NC_000070.7.129121335.129121335	NC_000070.7	129121335	129121335	0.37846	0.489685	-7.05961	55.1724	50	52	38.4615	80	33.3333	20.8333	60	Nhsl3
NC_000085.7.45139268.45139268	NC_000085.7	45139268	45139268	0.000577083	0.0145616	-7.05931	0	0	13.0435	14.8936	4.16667	0	0	0	Tlx1
NC_000070.7.117165769.117165769	NC_000070.7	117165769	117165769	0.019002	0.101042	-7.05928	95.3125	80	95.3488	89.0625	86.9159	83.75	85	80.3922	Rnf220
NC_000077.7.121594890.121594890	NC_000077.7	121594890	121594890	0.0620444	0.18989	-7.05891	17.0732	0	7.69231	21.0526	4.7619	6.89655	6.25	5.55556	Metrnl
NC_000074.7.11528583.11528583	NC_000074.7	11528583	11528583	0.00154639	0.025794	-7.05882	0	0	15.3846	10	0	0	0	0	Rab20
NC_000074.7.11528641.11528641	NC_000074.7	11528641	11528641	0.00177789	0.0278719	-7.05882	0	0	15.3846	10	0	0	0	0	Rab20
NC_000069.7.14676118.14676118	NC_000069.7	14676118	14676118	0.00184193	0.0284311	-7.05882	9.09091	0	13.0435	0	0	0	0	0	Rbis
NC_000074.7.81607339.81607339	NC_000074.7	81607339	81607339	0.00347936	0.0403465	-7.05882	3.22581	0	16.6667	6.66667	0	0	0	0	Gab1
NC_000077.7.70546488.70546488	NC_000077.7	70546488	70546488	0.00361996	0.0406567	-7.05882	10.7143	0	0	16.6667	0	0	0	0	Eno3
NC_000069.7.88439023.88439023	NC_000069.7	88439023	88439023	0.00425298	0.0450577	-7.05882	6.45161	28.5714	0	0	0	0	0	0	Mex3a
NC_000075.7.75139310.75139310	NC_000075.7	75139310	75139310	0.00709456	0.0594467	-7.05882	8.82353	0	11.1111	0	0	0	0	0	Myo5c
NC_000084.7.10706104.10706104	NC_000084.7	10706104	10706104	0.0104509	0.0724244	-7.05882	13.6364	0	8.47458	9.52381	2.85714	0	3.7037	6.25	Abhd3
NC_000086.8.36007695.36007695	NC_000086.8	36007695	36007695	0.0812728	0.218521	-7.05882	21.7391	33.3333	22.5806	7.14286	11.1111	28.9855	7.14286	0	Slc25a43
NC_000074.7.121262621.121262621	NC_000074.7	121262621	121262621	2.81345e-05	0.00258662	-7.0588	8.88889	6.52174	5.26316	14.4	1.42857	1.8018	6.42202	1.26582	Gse1
NC_000084.7.61058631.61058631	NC_000084.7	61058631	61058631	0.098119	0.241535	-7.05731	81.6667	92.3077	87.037	87.5	79.6296	91.8919	78.9474	56	Camk2a
NC_000074.7.122457836.122457836	NC_000074.7	122457836	122457836	0.0129486	0.0821139	-7.05719	19.0476	0	11.9048	0	0	0	6.66667	0	Jph3
NC_000083.7.29455191.29455191	NC_000083.7	29455191	29455191	0.0698639	0.201945	-7.05706	18	50	36.3636	34.8837	30.5556	16.3636	22	14.6667	Cpne5
NC_000085.7.18727065.18727065	NC_000085.7	18727065	18727065	0.251824	0.395008	-7.05687	17.8571	18.75	0	46.1538	30.7692	16.6667	0	5.26316	Trpm6
NC_000072.7.95095144.95095144	NC_000072.7	95095144	95095144	0.155268	0.310088	-7.0568	14.2857	33.3333	11.1111	0	14.7059	5	0	0	Kbtbd8
NC_000071.7.149559616.149559616	NC_000071.7	149559616	149559616	0.0475682	0.165091	-7.05665	16.6667	7.14286	18.5185	0	7.69231	10.3448	0	5	Hsph1
NC_000070.7.141266035.141266035	NC_000070.7	141266035	141266035	0.00559022	0.0523228	-7.05614	10.4167	0	0	16.129	0	0	5.40541	0	Spen
NC_000080.7.60985219.60985219	NC_000080.7	60985219	60985219	0.0847318	0.22357	-7.05601	100	90	100	100	96.7742	100	80.7692	85.7143	Spata13
NC_000071.7.24679780.24679780	NC_000071.7	24679780	24679780	0.274484	0.410827	-7.05593	37.037	60.8696	39.4737	53.5714	24.3243	22.5806	50	67.7419	Agap3
NC_000075.7.7184670.7184670	NC_000075.7	7184670	7184670	0.000606778	0.0153112	-7.05556	16.4179	7.31707	11.7647	1.75439	1.17647	8.4507	1.16279	0	Dync2h1
NC_000075.7.7184670.7184670	NC_000075.7	7184670	7184670	0.000606778	0.0153112	-7.05556	16.4179	7.31707	11.7647	1.75439	1.17647	8.4507	1.16279	0	Dcun1d5
NC_000067.7.13061009.13061009	NC_000067.7	13061009	13061009	0.0721637	0.205917	-7.05467	25.3333	27.5	26.5625	43.75	28.0899	22.7273	20	23.6842	Slco5a1
NC_000082.7.28669774.28669774	NC_000082.7	28669774	28669774	0.0685273	0.199905	-7.05384	5.66038	9.09091	25	23.3333	13.5135	0	9.09091	6.06061	Mb21d2
NC_000070.7.140781289.140781289	NC_000070.7	140781289	140781289	0.123599	0.273257	-7.05325	70.2381	66.6667	61.0169	62.8571	64.4737	68.4211	52.381	45.2381	Crocc
NC_000068.8.38242191.38242191	NC_000068.8	38242191	38242191	0.116717	0.265143	-7.05218	43.0769	36.5854	39.2857	36	39.1304	38.9831	13.2075	33.871	Lhx2
NC_000083.7.26079053.26079053	NC_000083.7	26079053	26079053	0.0818191	0.219333	-7.05203	77.5	89.2857	72.0588	76.4706	79.7753	75.4717	55.5556	61.6667	Wdr90
NC_000070.7.44714388.44714388	NC_000070.7	44714388	44714388	0.00160606	0.0263584	-7.05147	8	0	2.7027	16.6667	0	2.7027	0	0	Pax5
NC_000070.7.136681771.136681771	NC_000070.7	136681771	136681771	0.193052	0.350151	-7.05128	62.5	94.1176	61.6667	78.2609	61.7021	59.6154	68.4211	47.3684	Epha8
NC_000086.8.47345146.47345146	NC_000086.8	47345146	47345146	0.0002826	0.00973544	-7.04859	3.7037	12.1951	16.6667	4.61538	0.813008	4.16667	6.50407	2.5641	Utp14a
NC_000081.7.76754606.76754606	NC_000081.7	76754606	76754606	0.311456	0.435715	-7.04837	42.4242	55.5556	56.5217	75	42.5532	48.7179	66.6667	60	Zfp251
NC_000076.7.94350248.94350248	NC_000076.7	94350248	94350248	0.0564827	0.180603	-7.04829	8.33333	28.5714	0	17.6471	0	0	11.1111	4.54545	Tmcc3
NC_000070.7.138802511.138802511	NC_000070.7	138802511	138802511	0.0559895	0.180132	-7.04812	18.4211	0	0	15.3846	9.52381	0	4.54545	0	Htr6
NC_000074.7.29709626.29709626	NC_000074.7	29709626	29709626	0.00100442	0.0203159	-7.04773	6.25	14.8148	8.33333	10.1695	2.46914	1.81818	3.50877	0	Unc5d
NC_000080.7.73563359.73563359	NC_000080.7	73563359	73563359	0.00175735	0.0271745	-7.04771	6.81818	0	3.84615	18.1818	0	4	0	0	Rb1
NC_000070.7.134070453.134070453	NC_000070.7	134070453	134070453	0.0686596	0.200664	-7.04696	5.71429	0	29.5455	12.5	3.50877	7.69231	7.69231	16.6667	Slc30a2
NC_000068.8.122126839.122126839	NC_000068.8	122126839	122126839	0.0021579	0.0309846	-7.0465	1.38889	31.5789	13.3333	7.69231	5.17241	4.54545	0	0	Duox2
NC_000077.7.99265617.99265617	NC_000077.7	99265617	99265617	0.135652	0.286638	-7.0461	56.8627	17.8571	26.8293	63.8298	36.6071	32.1429	45.4545	41.3793	Krt28
NC_000069.7.90373273.90373273	NC_000069.7	90373273	90373273	0.00935422	0.0689862	-7.04545	0	0	0	28	0	2.5	0	0	Npr1
NC_000077.7.61575623.61575623	NC_000077.7	61575623	61575623	0.328024	0.448619	-7.04433	26.9231	30.7692	19.0476	20	0	14.2857	12.5	33.3333	Fam83g
NC_000068.8.74489041.74489041	NC_000068.8	74489041	74489041	0.0192217	0.101648	-7.0438	11.5385	10.8108	21.2766	20.7792	9.21053	12.0482	3.92157	10.5263	Evx2
NC_000082.7.55642331.55642331	NC_000082.7	55642331	55642331	0.000171995	0.00730448	-7.04365	5.47945	12.5	13.0435	4.34783	0	4.16667	0	0	Nfkbiz
NC_000071.7.44259252.44259252	NC_000071.7	44259252	44259252	0.0485171	0.166862	-7.04287	14.8936	22.7273	4.7619	12.5	11.1111	4.7619	0	6.25	Prom1
NC_000077.7.50116455.50116455	NC_000077.7	50116455	50116455	0.00209229	0.0299309	-7.04225	4	0	19.0476	0	0	0	0	0	Mgat4b
NC_000081.7.99122296.99122296	NC_000081.7	99122296	99122296	0.00501768	0.0486167	-7.04225	5.88235	8.33333	0	23.0769	0	0	0	0	Kcnh3
NC_000079.7.117739023.117739023	NC_000079.7	117739023	117739023	0.00582502	0.0526651	-7.04225	13.0435	0	7.69231	0	0	0	0	0	Hcn1
NC_000070.7.155127820.155127820	NC_000070.7	155127820	155127820	0.00829073	0.0645966	-7.04225	8	0	13.0435	0	0	0	0	0	Plch2
NC_000071.7.145103810.145103810	NC_000071.7	145103810	145103810	0.0106467	0.0739035	-7.04225	0	0	20	0	0	0	0	0	Cpsf4
NC_000069.7.57754664.57754664	NC_000069.7	57754664	57754664	0.0123501	0.0801073	-7.04225	10.2041	23.0769	11.1111	0	4.91803	5	0	0	Pfn2
NC_000069.7.35805207.35805207	NC_000069.7	35805207	35805207	0.288331	0.420244	-7.04212	47.619	36.3636	43.9024	25	33.3333	32.6087	19.0476	47.0588	Atp11b
NC_000067.7.135038289.135038289	NC_000067.7	135038289	135038289	0.331458	0.452531	-7.04197	95.2381	83.3333	60	68.75	85	93.3333	58.0645	66.6667	Lgr6
NC_000076.7.85444597.85444597	NC_000076.7	85444597	85444597	0.183657	0.340316	-7.04185	30.4348	28.5714	6.25	0	0	8.69565	21.4286	12.5	Abtb3
NC_000077.7.5008115.5008115	NC_000077.7	5008115	5008115	0.0189778	0.100118	-7.04173	17.7778	6.25	0	0	3.22581	4.54545	0	0	Rasl10a
NC_000075.7.124196611.124196611	NC_000075.7	124196611	124196611	0.00619587	0.0553103	-7.04149	18.1818	11.7647	0	3.7037	0	2.7027	6.55738	0	Ppp2r3d
NC_000067.7.155622835.155622835	NC_000067.7	155622835	155622835	0.0787252	0.215576	-7.04095	34.4828	25.8065	7.69231	20	12.8205	20	17.5	21.4286	Lhx4
NC_000073.7.30349542.30349542	NC_000073.7	30349542	30349542	1.34382e-05	0.00167226	-7.03815	14.0845	5	4.16667	2.5641	0	1.66667	0	0	Rbm42
NC_000070.7.154725742.154725742	NC_000070.7	154725742	154725742	0.00472243	0.0477499	-7.03805	10.6061	0	30.4348	7.89474	9.57447	5.33333	1.13636	3.7037	Prdm16
NC_000070.7.133974940.133974940	NC_000070.7	133974940	133974940	0.107086	0.25339	-7.03782	37.1795	56	20	37.5	25	35.8974	20.5479	32.3077	Gm30191
NC_000074.7.71824141.71824141	NC_000074.7	71824141	71824141	0.0032163	0.0386187	-7.03706	13.7931	0	0	10	0	2.27273	0	0	Ocel1
NC_000073.7.117004604.117004604	NC_000073.7	117004604	117004604	0.0109845	0.0752118	-7.03704	100	100	94.7368	100	95.3488	94.5946	88.5714	85	Xylt1
NC_000077.7.115055582.115055582	NC_000077.7	115055582	115055582	0.0188009	0.099597	-7.03704	4.08163	42.1053	0	8.33333	0	3.84615	7.5	0	Nherf1
NC_000075.7.121589935.121589935	NC_000075.7	121589935	121589935	0.217813	0.371426	-7.03644	49.0909	15.3846	52.9412	35.1351	24.4898	46.6667	40.5405	33.3333	Zbtb47
NC_000073.7.27034122.27034122	NC_000073.7	27034122	27034122	0.106721	0.25291	-7.03588	55.4054	53.8462	62.1212	47.2222	58.1081	53.0303	34.375	42.1053	Ltbp4
NC_000069.7.138911172.138911172	NC_000069.7	138911172	138911172	0.183936	0.341139	-7.03512	11.1111	30.7692	16.6667	33.3333	16.6667	0	16.6667	20	Stpg2
NC_000081.7.99489051.99489051	NC_000081.7	99489051	99489051	0.033701	0.136637	-7.03498	16.9492	18.1818	8.33333	0	10.5263	0	3.125	0	Aqp5
NC_000068.8.72809138.72809138	NC_000068.8	72809138	72809138	0.000101917	0.00551981	-7.03463	8.82353	7.5	13.9535	2.43902	2.06186	1.26582	0	2	Sp3
NC_000080.7.55880657.55880657	NC_000080.7	55880657	55880657	8.0396e-09	8.26627e-06	-7.03423	7.87402	1.38889	13.1579	5.88235	0	1.38889	0	1.49254	Tm9sf1
NC_000072.7.13676992.13676992	NC_000072.7	13676992	13676992	0.0174773	0.0965787	-7.03354	26.3158	5.55556	23.4694	14.4578	8.59375	9.61538	23.0769	11.5942	Bmt2
NC_000073.7.127186772.127186772	NC_000073.7	127186772	127186772	0.261023	0.401871	-7.03297	52.9412	73.6842	72	68.4211	76.1905	56.5217	58.6207	61.7647	Cfap119
NC_000067.7.165959043.165959043	NC_000067.7	165959043	165959043	0.180011	0.33725	-7.03202	55.3571	41.3793	91.1765	58.3333	53.4884	45.614	53.0612	70.7317	Gpa33
NC_000078.7.112113304.112113304	NC_000078.7	112113304	112113304	0.0332263	0.135583	-7.03144	13.75	11.5385	17.9104	29.6875	9.375	25	3.125	8.10811	Kif26a
NC_000071.7.31452064.31452064	NC_000071.7	31452064	31452064	0.220316	0.373384	-7.0314	63.0435	64	65.6716	78.5714	57.6923	57.6923	52	78.9474	Ift172
NC_000071.7.31452064.31452064	NC_000071.7	31452064	31452064	0.220316	0.373384	-7.0314	63.0435	64	65.6716	78.5714	57.6923	57.6923	52	78.9474	Gckr
NC_000074.7.11059550.11059550	NC_000074.7	11059550	11059550	1.87583e-05	0.00203762	-7.03125	7.69231	0	18.1818	0	0	0	0	0	Irs2
NC_000080.7.55880373.55880373	NC_000080.7	55880373	55880373	0.000320392	0.0104414	-7.03125	0	14.2857	5.55556	17.1429	0	0	0	0	Tm9sf1
NC_000070.7.63414471.63414471	NC_000070.7	63414471	63414471	0.000600772	0.015226	-7.03125	13.1148	0	2.85714	0	0	0	0	0	Whrn
NC_000083.7.48075018.48075018	NC_000083.7	48075018	48075018	0.00245242	0.0327433	-7.03008	12.987	16.6667	6.45161	6.97674	3.84615	4.08163	1.44928	4.65116	Tfeb
NC_000068.8.113215469.113215469	NC_000068.8	113215469	113215469	0.133461	0.284934	-7.02994	70.4545	73.6842	96.1538	76.3158	57.1429	66.6667	88.8889	80	Fmn1
NC_000072.7.142908848.142908848	NC_000072.7	142908848	142908848	0.0848664	0.224136	-7.02973	81.9444	100	86.9565	91.4286	83.3333	83.871	65.7143	92.8571	St8sia1
NC_000075.7.56527459.56527459	NC_000075.7	56527459	56527459	0.0638111	0.193041	-7.02882	96.2963	100	82.2581	87.5	86	70.2703	79.7101	100	Lingo1
NC_000073.7.80551133.80551133	NC_000073.7	80551133	80551133	0.0268409	0.121427	-7.0287	11.7647	13.3333	0	0	0	7.14286	0	0	Wdr73
NC_000069.7.50398422.50398422	NC_000069.7	50398422	50398422	0.176154	0.333134	-7.02827	34.8837	7.14286	27.451	0	25.5814	14.2857	0	31.0345	Slc7a11
NC_000071.7.33177041.33177041	NC_000071.7	33177041	33177041	0.273873	0.410406	-7.02765	0	0	39.2857	0	0	23.0769	0	27.2727	Ywhah
NC_000077.7.3486142.3486142	NC_000077.7	3486142	3486142	0.191817	0.348139	-7.02588	42.5532	11.1111	40.4255	6.66667	22.5	26.4706	18.75	26.087	Smtn
NC_000085.7.24976492.24976492	NC_000085.7	24976492	24976492	0.0206659	0.104917	-7.02586	5.88235	0	24	0	0	0	0	7.69231	Dock8
NC_000077.7.68936707.68936707	NC_000077.7	68936707	68936707	0.102417	0.247032	-7.02465	7.14286	0	33.3333	0	0	0	12.5	0	Aurkb
NC_000071.7.25721456.25721456	NC_000071.7	25721456	25721456	0.412067	0.514656	-7.02429	54.5455	50	62.5	26.6667	51.7241	41.3793	33.3333	30.7692	Kmt2c
NC_000071.7.25721456.25721456	NC_000071.7	25721456	25721456	0.412067	0.514656	-7.02429	54.5455	50	62.5	26.6667	51.7241	41.3793	33.3333	30.7692	Cct8l1
NC_000085.7.47453395.47453395	NC_000085.7	47453395	47453395	0.000304999	0.010156	-7.02412	7.08661	17.8571	13.7255	12.0482	6.03448	0.934579	11.1111	2.22222	Sh3pxd2a
NC_000075.7.72832270.72832270	NC_000075.7	72832270	72832270	0.130179	0.281068	-7.02409	62.8205	64	85.1064	72.7273	68.254	61.7021	61.2903	62.2222	Pygo1
NC_000075.7.32454401.32454401	NC_000075.7	32454401	32454401	0.00629648	0.0558027	-7.02387	6.89655	7.5	6	24.1379	2.32558	0	1.81818	10	Fli1
NC_000077.7.116585794.116585794	NC_000077.7	116585794	116585794	0.200013	0.355775	-7.02384	32.5	32.2581	43.3962	34.4828	35.5556	37.931	20.5128	24.1379	St6galnac2
NC_000077.7.76072823.76072823	NC_000077.7	76072823	76072823	0.0515942	0.172245	-7.02351	97.561	100	87.8788	92.8571	82.6667	87.931	83.7209	97.3684	Vps53
NC_000072.7.38333906.38333906	NC_000072.7	38333906	38333906	0.00329018	0.0390946	-7.02275	100	100	89.6552	100	89.0625	91.6667	82.5	100	Zc3hav1
NC_000074.7.84747885.84747885	NC_000074.7	84747885	84747885	0.187276	0.344524	-7.02252	61.7021	50	66.6667	53.0612	45.122	58.0645	49.2537	64.1026	Palm3
NC_000076.7.109852270.109852270	NC_000076.7	109852270	109852270	0.000934579	0.0191349	-7.0217	100	94.7368	98.3607	100	97.1831	94.2857	91.1111	81.8182	Nav3
NC_000081.7.102899162.102899162	NC_000081.7	102899162	102899162	0.180394	0.336915	-7.02008	31.4286	36.8421	30.4348	42	32.5	14.6341	31.9149	34.2105	Hoxc8
NC_000083.7.7228408.7228408	NC_000083.7	7228408	7228408	0.0970161	0.240147	-7.01993	18.1818	0	4.16667	28.5714	0	7.14286	9.09091	0	Tagap1
NC_000068.8.60111266.60111266	NC_000068.8	60111266	60111266	0.062387	0.190728	-7.01968	100	63.6364	100	100	78.5714	83.3333	100	81.8182	Cd302
NC_000083.7.83523599.83523599	NC_000083.7	83523599	83523599	0.00418164	0.0440085	-7.01846	3.77358	14.7059	9.375	10.5263	1.5625	5.71429	0	0	Pkdcc
NC_000070.7.136563689.136563689	NC_000070.7	136563689	136563689	0.00637795	0.0561921	-7.0183	5.55556	0	23.5294	6.89655	4.3956	0	2.17391	2.85714	Ephb2
NC_000081.7.84565791.84565791	NC_000081.7	84565791	84565791	2.18182e-06	0.000471681	-7.01754	8.21918	12.5	6.97674	0	0	0	0	0	Prr5
NC_000069.7.107366399.107366399	NC_000069.7	107366399	107366399	0.000145339	0.00679926	-7.01754	5.26316	0	15.5172	0	0	0	0	0	Kcnc4
NC_000079.7.111823005.111823005	NC_000079.7	111823005	111823005	0.000382026	0.0115657	-7.01754	0	13.3333	0	10.8108	0	0	0	0	Mier3
NC_000083.7.32539805.32539805	NC_000083.7	32539805	32539805	0.00166655	0.0263696	-7.01754	23.5294	0	0	0	0	0	0	0	Akap8
NC_000085.7.38113026.38113026	NC_000085.7	38113026	38113026	0.00198014	0.0290147	-7.01754	0	0	12.1212	16	0	0	0	0	Rbp4
NC_000073.7.16007139.16007139	NC_000073.7	16007139	16007139	0.0060582	0.0546437	-7.01754	0	0	30.7692	0	0	0	0	0	Inafm1
NC_000078.7.36092534.36092534	NC_000078.7	36092534	36092534	0.00932752	0.0681081	-7.01754	0	20	6.25	0	0	0	0	0	Tspan13
NC_000079.7.6697776.6697776	NC_000079.7	6697776	6697776	0.0100106	0.0707762	-7.01754	12.5	0	0	14.2857	0	0	0	0	Pfkp
NC_000069.7.108819326.108819326	NC_000069.7	108819326	108819326	0.0163784	0.0932628	-7.01754	4	0	18.1818	9.09091	0	0	0	0	Prpf38b
NC_000069.7.30755720.30755720	NC_000069.7	30755720	30755720	0.0303708	0.129769	-7.01754	100	100	100	94.4444	85.1852	96.1538	88.2353	100	Lrrc31
NC_000073.7.26958686.26958686	NC_000073.7	26958686	26958686	0.109538	0.256451	-7.01754	36.3636	23.0769	15.2174	9.7561	4.87805	5.55556	32	4	Numbl
NC_000072.7.38412363.38412363	NC_000072.7	38412363	38412363	0.0397362	0.149794	-7.0155	3.7037	5.55556	36.6667	0	1.81818	0	8.88889	5.55556	Ubn2
NC_000080.7.123908709.123908709	NC_000080.7	123908709	123908709	0.0157894	0.0905955	-7.0147	97.5	100	100	96.1538	91.8367	82.3529	100	84.2105	Itgbl1
NC_000078.7.107971271.107971271	NC_000078.7	107971271	107971271	2.83907e-07	0.000115914	-7.01435	5.9322	12.8205	9.44882	9.17431	4.21053	1.92308	0.662252	0	Bcl11b
NC_000070.7.134432601.134432601	NC_000070.7	134432601	134432601	0.0332099	0.136052	-7.01313	21.1765	23.8095	21.5054	33.3333	19.3878	17.5824	10.5263	22.9167	Man1c1
NC_000074.7.85121041.85121041	NC_000074.7	85121041	85121041	0.0886214	0.229232	-7.013	78.1609	81.5789	70.4225	76.6667	61.6438	65	77.2727	74.2857	Cacna1a
NC_000081.7.75906907.75906907	NC_000081.7	75906907	75906907	0.0505327	0.170335	-7.01299	41.0256	46.5909	36.6667	73.3333	40.566	38.835	48.1481	38.2353	Iqank1
NC_000077.7.4217458.4217458	NC_000077.7	4217458	4217458	0.314218	0.437854	-7.01262	49.0196	35.7143	44.4444	78.2609	37.037	48.5714	54.5455	45	Lif
NC_000070.7.133855862.133855862	NC_000070.7	133855862	133855862	0.0404684	0.151273	-7.0119	15.1515	33.3333	15.2174	15.7895	10.8911	10.1695	24.4444	0	Sh3bgrl3
NC_000071.7.46023312.46023312	NC_000071.7	46023312	46023312	0.0377117	0.14556	-7.01149	100	80	100	100	88.3721	89.4737	87.5	95.8333	Lcorl
NC_000076.7.128426801.128426801	NC_000076.7	128426801	128426801	0.0626479	0.190875	-7.01113	92.8571	92.5926	88.6364	88.5714	82.6923	85.1064	79.5455	88.8889	Erbb3
NC_000081.7.79687695.79687695	NC_000081.7	79687695	79687695	0.0913136	0.232675	-7.01058	25.6757	11.7647	39.0244	46.5116	15.5556	38.5965	32.8571	25.3968	Nptxr
NC_000081.7.85914658.85914658	NC_000081.7	85914658	85914658	0.000619905	0.0151601	-7.00995	96.5517	100	98.4127	100	96.8254	89.3333	95.6522	83.3333	Celsr1
NC_000073.7.16790322.16790322	NC_000073.7	16790322	16790322	0.00826794	0.0645048	-7.0098	9.52381	20	6.77966	11.4286	0	5.55556	1.88679	5	Hif3a
NC_000075.7.110702855.110702855	NC_000075.7	110702855	110702855	0.0751047	0.210323	-7.00863	19.5122	35.1351	10.7143	5.40541	5.88235	26.3158	11.9048	3.22581	Tmie
NC_000067.7.36551575.36551575	NC_000067.7	36551575	36551575	0.00519677	0.0502577	-7.00855	17.6471	0	4	0	0	0	3.125	0	Cnnm3
NC_000069.7.58928869.58928869	NC_000069.7	58928869	58928869	0.220683	0.373656	-7.00746	50	72.4138	37.8378	43.4783	38.806	62.8571	33.3333	54.1667	Med12l
NC_000071.7.134589839.134589839	NC_000071.7	134589839	134589839	0.0940838	0.23667	-7.00744	88.8889	65.9574	82.7586	68.5714	74.4681	55.1724	72.5	77.2727	Syna
NC_000070.7.120897306.120897306	NC_000070.7	120897306	120897306	0.0350157	0.139932	-7.00707	13.2075	11.4286	24.5283	14	11.5942	6.89655	6.45161	17.6471	Col9a2
NC_000071.7.43977803.43977803	NC_000071.7	43977803	43977803	0.165001	0.320929	-7.00637	76.1905	70	66.6667	86.8421	78	27.7778	83.3333	82.7586	Bst1
NC_000076.7.93480585.93480585	NC_000076.7	93480585	93480585	0.220506	0.372822	-7.0059	64.1026	23.5294	47.5	41.1765	34.7826	34.8837	50	62.1622	Ntn4
NC_000082.7.17616098.17616098	NC_000082.7	17616098	17616098	0.0382429	0.14639	-7.00516	25	0	0	0	4	0	0	0	Scarf2
NC_000073.7.19530523.19530523	NC_000073.7	19530523	19530523	0.0304182	0.129881	-7.00461	10.2041	0	20.5882	8.33333	2.12766	4.54545	3.0303	12.5	Cblc
NC_000085.7.24877993.24877993	NC_000085.7	24877993	24877993	3.33249e-07	0.000129984	-7.00305	16.3462	1.2987	6.38298	8.47458	0	1.76991	0.662252	6.97674	Foxd4
NC_000085.7.46751649.46751649	NC_000085.7	46751649	46751649	0.00725744	0.0593487	-7.0028	12.069	14.7541	27.3585	28.3784	7.53425	17	16.9014	13.6364	Cnnm2
NC_000076.7.60159351.60159351	NC_000076.7	60159351	60159351	0.0318828	0.132639	-7.00246	93.75	100	92.5926	100	95.6522	73.913	85.7143	96.4286	Cdh23
NC_000068.8.104646784.104646784	NC_000068.8	104646784	104646784	0.0960463	0.239086	-7.00161	23.5294	0	0	29.4118	6.38298	7.84314	14.8936	3.125	Qser1
NC_000072.7.142917059.142917059	NC_000072.7	142917059	142917059	0.27062	0.408272	-7.00143	70.9677	80	78.2609	76.1905	79.1667	55.5556	63.1579	63.1579	St8sia1
NC_000077.7.81902093.81902093	NC_000077.7	81902093	81902093	0.267076	0.405132	-7.00109	80	100	71.4286	94.4444	81.8182	72	79.1667	70	Asic2
NC_000076.7.8424654.8424654	NC_000076.7	8424654	8424654	0.0182083	0.0986989	-7.00031	97.4359	100	100	91.3043	96.1538	86.8421	85.7143	96.875	Ust
NC_000075.7.58219846.58219846	NC_000075.7	58219846	58219846	0.145469	0.298806	-7.00008	21.2121	42.8571	25.641	34.7826	19.0476	25.5319	20.9302	0	Loxl1
NC_000074.7.70736128.70736128	NC_000074.7	70736128	70736128	0.000110918	0.00580541	-7	19.4444	0	0	0	0	0	0	0	Homer3
NC_000067.7.143615384.143615384	NC_000067.7	143615384	143615384	0.000181593	0.00773045	-7	0	23.8095	5.26316	0	0	0	0	0	Glrx2
NC_000076.7.31321875.31321875	NC_000076.7	31321875	31321875	0.00132324	0.0236867	-7	7.69231	0	13.3333	0	0	0	0	0	Tpd52l1
NC_000077.7.78388460.78388460	NC_000077.7	78388460	78388460	0.00187297	0.0281598	-7	10.5263	0	0	11.5385	0	0	0	0	Sarm1
NC_000077.7.78388519.78388519	NC_000077.7	78388519	78388519	0.00187297	0.0281598	-7	10.5263	0	0	11.5385	0	0	0	0	Sarm1
NC_000076.7.80330691.80330691	NC_000076.7	80330691	80330691	0.0021984	0.0308031	-7	0	33.3333	0	0	0	0	0	0	Onecut3
NC_000067.7.191128157.191128157	NC_000067.7	191128157	191128157	0.0441825	0.158702	-7	0	0	0	41.6667	0	0	4.16667	0	Ppp2r5a
NC_000067.7.191128177.191128177	NC_000067.7	191128177	191128177	0.0441825	0.158702	-7	0	0	0	41.6667	0	0	4.16667	0	Ppp2r5a
NC_000068.8.24666531.24666531	NC_000068.8	24666531	24666531	0.08362	0.222415	-6.9981	84.9057	86.3636	97.1014	71.1111	70.9091	75	94.4444	83.3333	Cacna1b
NC_000070.7.151959191.151959191	NC_000070.7	151959191	151959191	0.0283315	0.124954	-6.99741	15.3846	28.5714	12.7273	18.75	8.65385	6.34921	2.38095	28	Camta1
NC_000072.7.70933840.70933840	NC_000072.7	70933840	70933840	0.00149748	0.0253847	-6.99728	6.84932	21.875	8.33333	7.69231	0.961538	10	0	3.84615	Foxi3
NC_000080.7.117139496.117139496	NC_000080.7	117139496	117139496	0.00839151	0.0642648	-6.99662	97.6744	94.7368	100	100	91.1765	90.4762	100	78.2609	Gpc6
NC_000067.7.135252873.135252873	NC_000067.7	135252873	135252873	0.0942598	0.236879	-6.99644	39.0909	45.9459	62.2951	28.8889	39.1304	36.8421	34.4262	34.6939	Lmod1
NC_000068.8.34262750.34262750	NC_000068.8	34262750	34262750	0.0110264	0.075381	-6.99549	0	0	0	26.6667	1.88679	3.0303	0	0	Pbx3
NC_000084.7.43020197.43020197	NC_000084.7	43020197	43020197	0.0262595	0.119564	-6.99452	79.1045	72.7273	97.619	90.1961	77.6786	84.4828	78.3505	83.5821	Ppp2r2b
NC_000069.7.30847481.30847481	NC_000069.7	30847481	30847481	0.113666	0.261492	-6.99405	14.7059	21.0526	12.5	9.52381	4.34783	8.33333	0	16	Sec62
NC_000071.7.110249717.110249717	NC_000071.7	110249717	110249717	0.00125255	0.0229891	-6.99387	13.9785	6.38298	13.1313	8.82353	0.961538	2.7027	6.84932	11.3636	Plcxd1
NC_000077.7.74803590.74803590	NC_000077.7	74803590	74803590	0.224478	0.375914	-6.99329	55.3191	68	45.6522	71.875	51.0204	56	39.1304	51.8519	Smg6
NC_000068.8.77466118.77466118	NC_000068.8	77466118	77466118	0.00209294	0.0304881	-6.99301	98.9362	86.6667	94.9367	100	92	93.0556	83.3333	91.8919	Zfp385b
NC_000085.7.5687237.5687237	NC_000085.7	5687237	5687237	0.000290907	0.00989377	-6.99301	8.47458	0	7.5	9.09091	0	0	0	0	Rela
NC_000075.7.106769326.106769326	NC_000075.7	106769326	106769326	0.000356297	0.0113037	-6.99301	1.78571	10	14.2857	0	0	0	0	0	Manf
NC_000076.7.86493258.86493258	NC_000076.7	86493258	86493258	0.179768	0.336286	-6.99256	64.2857	67.8571	73.0159	82.1429	66.6667	57.8947	56.8182	87.5	Gm5174
NC_000076.7.24804304.24804304	NC_000076.7	24804304	24804304	0.0343596	0.138451	-6.99248	0	0	0	29.6296	4	0	0	0	Arg1
NC_000081.7.76422645.76422645	NC_000081.7	76422645	76422645	0.192535	0.348847	-6.99234	42.1053	5.55556	5.88235	0	7.14286	5.88235	13.3333	0	Fbxl6
NC_000077.7.115749458.115749458	NC_000077.7	115749458	115749458	0.169136	0.324955	-6.99216	33.3333	20	28.5714	22.2222	25.6757	19.6429	27.907	0	Myo15b
NC_000069.7.101017721.101017721	NC_000069.7	101017721	101017721	0.00117597	0.0222053	-6.99182	10.1449	11.6279	2.43902	10.1695	3.27869	4.08163	0	0	Ptgfrn
NC_000067.7.74163404.74163404	NC_000067.7	74163404	74163404	0.0381634	0.146529	-6.9918	0	10	44.4444	16.6667	8.4507	10.9091	1.6129	16.2162	Tns1
NC_000079.7.38529704.38529704	NC_000079.7	38529704	38529704	0.00431684	0.0447698	-6.99169	1.96078	0	8	25.641	1.66667	2.22222	0	4.54545	Bmp6
NC_000073.7.138827824.138827824	NC_000073.7	138827824	138827824	0.160446	0.315874	-6.99147	25	0	21.0526	33.3333	12.8205	14.7059	19.3548	15	Pwwp2b
NC_000078.7.111237667.111237667	NC_000078.7	111237667	111237667	0.213683	0.367465	-6.99134	31.3725	45.8333	39.4737	21.0526	36.3636	17.6471	26.4706	28.5714	Amn
NC_000070.7.91269202.91269202	NC_000070.7	91269202	91269202	1.55732e-06	0.00044822	-6.9911	8.63309	9.375	4.12371	12.5	2.27273	1.05263	0	0	Elavl2
NC_000073.7.29425753.29425753	NC_000073.7	29425753	29425753	0.227818	0.378991	-6.99067	32.8125	86.9565	61.5385	14.2857	50	31.4815	40	15.625	Catsperg2
NC_000071.7.99002934.99002934	NC_000071.7	99002934	99002934	5.00223e-06	0.000903179	-6.99053	15.7143	0	7.59494	5.26316	0	2.65487	0	0	Bmp3
NC_000069.7.104869816.104869816	NC_000069.7	104869816	104869816	0.00181455	0.0281933	-6.99013	6.06061	23.5294	10.2564	3.33333	0	0	3.27869	4	Wnt2b
NC_000076.7.40225945.40225945	NC_000076.7	40225945	40225945	7.69367e-06	0.0011896	-6.98925	0	33.3333	3.92157	4.16667	0	0	0	0	Cdk19
NC_000077.7.102992181.102992181	NC_000077.7	102992181	102992181	0.0718344	0.204911	-6.98893	31.8182	9.67742	0	10.7143	0	3.44828	16.6667	0	Plcd3
NC_000070.7.106173887.106173887	NC_000070.7	106173887	106173887	0.0029398	0.0367381	-6.98888	11.1111	0	11.5385	0	0	0	2.63158	0	Usp24
NC_000073.7.24179815.24179815	NC_000073.7	24179815	24179815	0.116522	0.264919	-6.9888	10.3448	5.88235	19.0476	16.6667	16.6667	5.88235	0	0	Cadm4
NC_000081.7.83838809.83838809	NC_000081.7	83838809	83838809	0.16385	0.31911	-6.98844	32.5	34.4828	34.6154	15.625	24.5283	20.5882	15.9091	36	Efcab6
NC_000074.7.95997453.95997453	NC_000074.7	95997453	95997453	0.155807	0.310674	-6.98788	69.8113	100	86.2069	85.7143	57.6923	83.0189	76.1905	86.3636	Cngb1
NC_000079.7.64310106.64310106	NC_000079.7	64310106	64310106	0.000785009	0.0173788	-6.98771	12.766	0	12.7907	5.88235	1.6129	3.63636	4.08163	4.87805	Habp4
NC_000077.7.115212537.115212537	NC_000077.7	115212537	115212537	0.114843	0.262287	-6.98758	97.2222	90	93.9394	84.2105	90.3226	69.2308	86.1111	91.6667	Ush1g
NC_000078.7.36411260.36411260	NC_000078.7	36411260	36411260	0.0475103	0.164597	-6.98727	85	100	78.5714	67.1875	74.7664	81.8182	64.5455	79.4118	Crppa
NC_000067.7.87780682.87780682	NC_000067.7	87780682	87780682	0.050013	0.169592	-6.9872	21.875	0	12.5	0	15	7.40741	0	0	Dgkd
NC_000068.8.28590389.28590389	NC_000068.8	28590389	28590389	0.106613	0.252775	-6.98713	47.4576	35.4167	50.8475	41.3793	32.9787	36.6667	51.2821	20.5128	Ak8
NC_000083.7.37177875.37177875	NC_000083.7	37177875	37177875	0.147308	0.300092	-6.98529	14.2857	9.09091	11.1111	16.6667	0	14.2857	7.69231	0	Trim15
NC_000068.8.140162335.140162335	NC_000068.8	140162335	140162335	0.00445476	0.0462222	-6.98506	100	100	98.0392	94.1176	92	96.9697	87.5	82.3529	Macrod2
NC_000069.7.98247344.98247344	NC_000069.7	98247344	98247344	0.000808812	0.0180033	-6.98451	4	0	17.0732	14.2857	0	3.63636	0	0	Phgdh
NC_000079.7.38820351.38820351	NC_000079.7	38820351	38820351	0.256759	0.398368	-6.98448	62.5	50	36.1111	70.8333	56.5217	45	41.6667	50	Bloc1s5
NC_000074.7.85599257.85599257	NC_000074.7	85599257	85599257	0.0357279	0.141408	-6.98369	0	9.09091	22.2222	6.66667	0	8	2.85714	0	Syce2
NC_000075.7.25164258.25164258	NC_000075.7	25164258	25164258	9.49098e-05	0.00529596	-6.98307	19.0476	0	0	4.54545	1.07527	0	0	3.0303	Septin7
NC_000085.7.8817971.8817971	NC_000085.7	8817971	8817971	0.195945	0.352084	-6.98302	0	30.4348	0	23.0769	3.7037	0	25	0	Bscl2
NC_000069.7.68598896.68598896	NC_000069.7	68598896	68598896	0.0550855	0.178601	-6.98269	70.9091	86.3636	70.9302	90.4762	67.7686	89.0244	60.3774	66.6667	Il12a
NC_000072.7.79978821.79978821	NC_000072.7	79978821	79978821	0.101418	0.246182	-6.98241	76.3889	66.6667	36.1111	56	55.914	54.1176	50.7692	42.029	Lrrtm4
NC_000077.7.33153538.33153538	NC_000077.7	33153538	33153538	0.0243694	0.114864	-6.98198	19.2308	0	0	0	0	0	3.84615	0	Tlx3
NC_000073.7.75261587.75261587	NC_000073.7	75261587	75261587	0.00666066	0.0574652	-6.98147	7.46269	2.5	20.4082	14.6341	5.35714	4.16667	5.66038	0	Akap13
NC_000073.7.62114161.62114161	NC_000073.7	62114161	62114161	0.146899	0.300427	-6.98112	35.4167	40	14.5833	48.4848	9.63855	28.3582	25	55.5556	Peg12
NC_000070.7.139118709.139118709	NC_000070.7	139118709	139118709	0.313848	0.438853	-6.98052	88.4615	75	66.6667	81.8182	70.3704	65.5172	81.8182	70	Ubr4
NC_000083.7.37181076.37181076	NC_000083.7	37181076	37181076	0.0208105	0.105325	-6.9802	19.7183	22.8571	28.8732	9.80392	7.69231	19.0476	16.0377	25.4237	Trim10
NC_000068.8.166555015.166555015	NC_000068.8	166555015	166555015	0.0213468	0.107523	-6.9801	11.6667	5.55556	23.8095	2.27273	15.1515	0	4.16667	0	Prex1
NC_000069.7.41696762.41696762	NC_000069.7	41696762	41696762	0.00139044	0.0243534	-6.97938	22.8571	0	3.22581	0	0	1.36986	0	3.0303	Sclt1
NC_000074.7.71915775.71915775	NC_000074.7	71915775	71915775	0.0311044	0.131406	-6.97921	18.6813	28.5714	18.0851	23.2558	8.41121	18.3333	10.4167	20.6897	Abhd8
NC_000069.7.28331936.28331936	NC_000069.7	28331936	28331936	0.390868	0.499147	-6.97829	47.3684	56.25	90.9091	100	79.3103	54.5455	58.3333	45.4545	Tnik
NC_000077.7.69725139.69725139	NC_000077.7	69725139	69725139	0.0163303	0.0922514	-6.97787	24.5902	8.33333	7.57576	8.69565	2.94118	3.1746	9.30233	14.2857	Nlgn2
NC_000068.8.126516912.126516912	NC_000068.8	126516912	126516912	0.00612334	0.0549464	-6.97778	9.67742	0	0	23.5294	2.22222	0	0	0	Gabpb1
NC_000075.7.119391584.119391584	NC_000075.7	119391584	119391584	0.0443858	0.159078	-6.9775	44.7368	16.0714	8.95522	30.7692	23.8462	8.10811	20.2381	20	Scn5a
NC_000073.7.24834272.24834272	NC_000073.7	24834272	24834272	0.00998614	0.0714228	-6.97718	40	41.6667	17	13.5338	24.6667	16.9935	17.284	15.3846	Pou2f2
NC_000070.7.133887439.133887439	NC_000070.7	133887439	133887439	0.000587669	0.0150393	-6.97704	2.66667	14.8148	12.6761	6.25	1.78571	2.53165	1.92308	1.85185	Cep85
NC_000069.7.87878683.87878683	NC_000069.7	87878683	87878683	9.07282e-07	0.00031964	-6.97674	14.8148	9.52381	0	1.88679	0	0	0	0	Nes
NC_000070.7.44704518.44704518	NC_000070.7	44704518	44704518	0.000456564	0.0130192	-6.97674	15.1515	10	0	0	0	0	0	0	Pax5
NC_000081.7.64184902.64184902	NC_000081.7	64184902	64184902	0.000870699	0.0183951	-6.97674	17.3913	0	5	3.0303	0	0	0	0	Asap1
NC_000069.7.30847393.30847393	NC_000069.7	30847393	30847393	0.00266785	0.0348174	-6.97674	17.2414	0	0	5	0	0	0	0	Sec62
NC_000077.7.103844528.103844528	NC_000077.7	103844528	103844528	0.00287587	0.0357894	-6.97674	12.5	0	7.40741	9.09091	0	0	0	0	Nsf
NC_000076.7.24099260.24099260	NC_000076.7	24099260	24099260	0.00500423	0.0492692	-6.97674	0	0	31.5789	0	0	0	0	0	Moxd1
NC_000075.7.48876172.48876172	NC_000075.7	48876172	48876172	0.156162	0.31107	-6.97674	46.2687	59.2593	38.4615	76.9231	48.4536	39.1304	58.5366	43.1373	Htr3b
NC_000068.8.43628859.43628859	NC_000068.8	43628859	43628859	0.113055	0.260769	-6.97359	86.6667	68.75	78	53.4884	64.4737	79.2208	58.4615	60	Arhgap15
NC_000085.7.44741093.44741093	NC_000085.7	44741093	44741093	0.030139	0.128759	-6.97318	31.5789	0	3.125	0	5.26316	0	3.33333	6.38298	Pax2
NC_000081.7.84124092.84124092	NC_000081.7	84124092	84124092	0.19184	0.348169	-6.97177	32.6087	43.75	24.3243	11.7647	19.1489	27.027	33.3333	0	Parvb
NC_000071.7.147366998.147366998	NC_000071.7	147366998	147366998	0.00508004	0.0496663	-6.97168	0	0	8.33333	30	4.25532	0	1.96078	0	Pan3
NC_000073.7.133378739.133378739	NC_000073.7	133378739	133378739	0.0349398	0.139788	-6.97126	11.1111	17.0213	22	17.7778	11.7021	2.38095	12.1951	10.8696	Fank1
NC_000075.7.45342658.45342658	NC_000075.7	45342658	45342658	0.000116389	0.00597998	-6.97112	7.33945	2.94118	5.71429	22.4719	7.47664	1.65289	4.0404	0	Dscaml1
NC_000082.7.92256186.92256186	NC_000082.7	92256186	92256186	0.133618	0.284263	-6.97104	87.6923	62.5	83.3333	82.6087	83.7209	62.8571	81.3559	65.8537	Rcan1
NC_000074.7.3715764.3715764	NC_000074.7	3715764	3715764	0.163531	0.31932	-6.97062	84	89.6552	46.1538	93.9394	86.3636	80.4348	52.2727	54.5455	Mcemp1
NC_000072.7.100811146.100811146	NC_000072.7	100811146	100811146	0.00678232	0.0580149	-6.9697	7.54717	20	8.33333	8.33333	2.5974	4.08163	0	5.71429	Ppp4r2
NC_000083.7.13128874.13128874	NC_000083.7	13128874	13128874	0.14574	0.298305	-6.96915	87.5	76.6667	90.9091	61.5385	65.625	76.2712	76.9231	82.3529	Pnldc1
NC_000071.7.65505640.65505640	NC_000071.7	65505640	65505640	0.311891	0.437373	-6.96809	53.8462	60	7.14286	26.3158	23.5294	31.4286	17.3913	26.3158	Klb
NC_000073.7.29425821.29425821	NC_000073.7	29425821	29425821	0.0261992	0.11988	-6.96787	77.3333	79.4872	89.7436	73.913	71.6535	59.7222	76.4045	85.0394	Catsperg2
NC_000070.7.133887395.133887395	NC_000070.7	133887395	133887395	0.000322289	0.0106605	-6.9678	1.33333	14.8148	12.6761	6.25	1.78571	1.25	1.92308	1.85185	Cep85
NC_000084.7.89778183.89778183	NC_000084.7	89778183	89778183	0.163549	0.318778	-6.96767	74.1935	64.2857	90.2439	89.6552	75	74.1935	70.8333	90.4762	Dok6
NC_000084.7.77369746.77369746	NC_000084.7	77369746	77369746	0.234792	0.38336	-6.96751	74.359	44.4444	77.5	86.3636	65.2174	52.9412	77.4194	75	Loxhd1
NC_000072.7.53244982.53244982	NC_000072.7	53244982	53244982	0.394125	0.501558	-6.96637	25	92.3077	43.75	64.7059	22.2222	50	46.6667	75	Creb5
NC_000084.7.52661719.52661719	NC_000084.7	52661719	52661719	0.0208996	0.105595	-6.96561	5.55556	10.5263	28.4091	27.8689	9.52381	13.4021	16.9492	14.2857	Lox
NC_000075.7.72832264.72832264	NC_000075.7	72832264	72832264	0.173544	0.330284	-6.96538	24.4898	20	57.1429	29.0323	27.2727	24.0741	37.2881	25	Pygo1
NC_000074.7.36056928.36056928	NC_000074.7	36056928	36056928	0.0207328	0.105851	-6.96517	83.3333	100	100	96.4286	100	82.6087	91.4894	65.625	Mfhas1
NC_000082.7.34511292.34511292	NC_000082.7	34511292	34511292	0.000401614	0.0118955	-6.96516	8.75	2.7027	10.2041	5.26316	0	0	0	3.0303	Ccdc14
NC_000067.7.153713888.153713888	NC_000067.7	153713888	153713888	0.122495	0.271952	-6.96472	92	83.3333	87.1795	77.7778	82.5397	86.9565	66.6667	87.5	Rgsl1
NC_000076.7.128173472.128173472	NC_000076.7	128173472	128173472	0.013028	0.0816474	-6.96445	14.8148	4.7619	7.69231	0	4.7619	0	0	0	Cs
NC_000067.7.131170275.131170275	NC_000067.7	131170275	131170275	0.151115	0.305223	-6.96429	79.5455	100	87.931	57.6923	72	72.5	79.5918	66.6667	Rassf5
NC_000075.7.87611560.87611560	NC_000075.7	87611560	87611560	0.00696537	0.0588624	-6.964	19.0476	29.5455	14.6341	12.0879	10.1449	7.69231	8.24742	16.6667	Tbx18
NC_000072.7.113259399.113259399	NC_000072.7	113259399	113259399	0.00220084	0.0313364	-6.96376	17.6471	2.85714	5.66038	11.8644	5.08475	1.6129	0	3.44828	Cpne9
NC_000067.7.136880739.136880739	NC_000067.7	136880739	136880739	0.000571027	0.0147974	-6.96319	3.57143	17.0213	1.88679	12.9032	2.77778	0	0	0	Nr5a2
NC_000068.8.180776565.180776565	NC_000068.8	180776565	180776565	0.00778559	0.062476	-6.96277	12.5	15.7895	2.85714	7.40741	0	2.32558	5	0	Kcnq2
NC_000077.7.23721115.23721115	NC_000077.7	23721115	23721115	9.01025e-06	0.00118794	-6.96203	15.7143	0	0	0	0	0	0	0	Rel
NC_000074.7.105996158.105996158	NC_000074.7	105996158	105996158	0.219975	0.373142	-6.96118	21.4286	18.1818	6.25	23.5294	5	8.33333	13.3333	23.0769	Hsf4
NC_000073.7.62113896.62113896	NC_000073.7	62113896	62113896	0.125073	0.275057	-6.96038	15.625	44.4444	3.33333	26.6667	16.6667	0	18	30.9091	Peg12
NC_000078.7.18437618.18437618	NC_000078.7	18437618	18437618	0.0250412	0.116593	-6.96023	31.6832	8.33333	28.2051	31.5217	19.7802	18.4211	21.1009	22.2222	Zfp996
NC_000070.7.133887457.133887457	NC_000070.7	133887457	133887457	0.000634406	0.0157051	-6.95967	0	16.6667	14.0845	6.25	3.57143	2.5	1.92308	0	Cep85
NC_000073.7.64805994.64805994	NC_000073.7	64805994	64805994	0.00739164	0.0607673	-6.9596	17.8571	14.2857	6.97674	6.06061	1.2987	8.57143	7.69231	0	Entrep2
NC_000086.8.50107581.50107581	NC_000086.8	50107581	50107581	0.0176512	0.0962876	-6.95902	0	36.8421	0	0	2.77778	0	0	0	Rap2c
NC_000077.7.45943234.45943234	NC_000077.7	45943234	45943234	0.244288	0.389927	-6.95761	48.2759	21.4286	53.6585	33.3333	44.7368	31.5789	30.7692	39.3939	Adam19
NC_000067.7.82564956.82564956	NC_000067.7	82564956	82564956	0.186024	0.343256	-6.95733	21.4286	0	13.6364	31.25	0	3.7037	23.8095	18.1818	Col4a3
NC_000077.7.95036198.95036198	NC_000077.7	95036198	95036198	0.00281567	0.0353536	-6.957	15.2778	0	20.2703	0	5.7554	5.66038	0	10.2564	Dlx4
NC_000083.7.29566669.29566669	NC_000083.7	29566669	29566669	5.17201e-05	0.00354527	-6.95652	0	0	28	3.0303	0	0	0	0	Mtch1
NC_000073.7.138447962.138447962	NC_000073.7	138447962	138447962	0.0010139	0.0204045	-6.95652	11.1111	0	10.5263	0	0	0	0	0	Ppp2r2d
NC_000070.7.44703545.44703545	NC_000070.7	44703545	44703545	0.00368503	0.0416297	-6.95652	3.44828	0	0	19.4444	0	0	0	0	Pax5
NC_000073.7.80707507.80707507	NC_000073.7	80707507	80707507	0.0457816	0.161724	-6.95627	12.5	38.0952	5.97015	2.38095	8.69565	7.40741	9.52381	0	Alpk3
NC_000077.7.32587029.32587029	NC_000077.7	32587029	32587029	0.199594	0.355379	-6.95559	64.2857	81.25	96	95	77.5862	73.1707	75.8621	78.9474	Fbxw11
NC_000078.7.113059637.113059637	NC_000078.7	113059637	113059637	0.0573249	0.182078	-6.95529	79.4118	70	78.4091	75.641	70.7071	72.1519	62.2222	77.5862	Mta1
NC_000068.8.172391799.172391799	NC_000068.8	172391799	172391799	6.03405e-05	0.00406923	-6.95495	15.3333	15.625	5.60748	9.27835	3.82514	12.381	0.621118	3.7037	Tfap2c
NC_000081.7.27466209.27466209	NC_000081.7	27466209	27466209	6.73163e-05	0.00415805	-6.95467	13.0435	8.33333	10.3093	8.95522	4.34783	3.1746	3.78788	1.35135	Ank
NC_000079.7.48415132.48415132	NC_000079.7	48415132	48415132	0.0135292	0.0833081	-6.95455	12.5	14.2857	4.7619	0	0	5	0	0	Id4
NC_000068.8.157756946.157756946	NC_000068.8	157756946	157756946	0.0466723	0.163372	-6.95444	38.9474	25.3731	40.2299	17.9487	26.6234	19.7802	30.6667	28.866	Vstm2l
NC_000072.7.56348033.56348033	NC_000072.7	56348033	56348033	0.0198361	0.103373	-6.95437	93.3333	100	100	100	92.8571	82.7586	93.5484	100	Pde1c
NC_000085.7.11793865.11793865	NC_000085.7	11793865	11793865	0.182015	0.338628	-6.95384	40	5.26316	34.2105	34.6154	28.3951	23.0769	25	15.3846	Stx3
NC_000075.7.65427542.65427542	NC_000075.7	65427542	65427542	0.08783	0.228178	-6.95341	22.2222	23.6842	12.5	15.1515	2.85714	17.3913	18.75	3.22581	Ankdd1a
NC_000081.7.72897867.72897867	NC_000081.7	72897867	72897867	0.0289972	0.126117	-6.95324	95.4545	100	100	100	93.9394	84.2105	90.9091	100	Trappc9
NC_000072.7.85046031.85046031	NC_000072.7	85046031	85046031	0.053099	0.175153	-6.95238	6.89655	29.4118	0	0	8.69565	0	0	0	Exoc6b
NC_000076.7.93879731.93879731	NC_000076.7	93879731	93879731	0.0609858	0.188215	-6.95129	82.6087	61.5385	90	90.2439	82.1429	59.4595	79.5918	80.8219	Fgd6
NC_000085.7.61216998.61216998	NC_000085.7	61216998	61216998	0.0707873	0.203337	-6.9511	90.4762	83.3333	92.1053	100	86.9565	91.4894	78.5714	85.7143	Csf2ra
NC_000072.7.17306084.17306084	NC_000072.7	17306084	17306084	0.0164525	0.0935055	-6.94928	0	35.7143	0	10	3.57143	0	2.22222	0	Cav1
NC_000069.7.127489118.127489118	NC_000069.7	127489118	127489118	0.0712747	0.204598	-6.94898	34.3284	19.3548	38.8889	27.1605	34.9515	25.9259	3.94737	24	Alpk1
NC_000084.7.15536410.15536410	NC_000084.7	15536410	15536410	0.025532	0.117805	-6.94743	21.1765	19.3548	14.0625	20.6897	6.66667	14.7541	10.6667	20	Aqp4
NC_000083.7.31427621.31427621	NC_000083.7	31427621	31427621	0.240887	0.387551	-6.94736	72.8814	47.619	58.8235	57.1429	61.1111	57.1429	48.5714	55.1724	Ubash3a
NC_000070.7.133829765.133829765	NC_000070.7	133829765	133829765	0.3504	0.467709	-6.94662	0	45.4545	45.4545	0	7.14286	41.6667	7.14286	0	Ubxn11
NC_000070.7.107035526.107035526	NC_000070.7	107035526	107035526	0.0896818	0.230661	-6.94626	21.2121	6.25	17.6471	8.33333	6.89655	0	12.5	9.09091	Tmem59
NC_000075.7.32451636.32451636	NC_000075.7	32451636	32451636	0.0988689	0.242872	-6.94626	25.7143	0	15.3846	7.14286	8.33333	5.88235	8.33333	7.40741	Fli1
NC_000075.7.51013283.51013283	NC_000075.7	51013283	51013283	0.0411373	0.152559	-6.94595	13.9535	18.1818	17.0732	13.8889	1.38889	11.1111	14.0625	9.09091	Hoatz
NC_000078.7.17226565.17226565	NC_000078.7	17226565	17226565	0.00560267	0.0515311	-6.94594	7.31707	12	14.2857	0	0	3.125	4.91803	0	Kcnf1
NC_000075.7.10287027.10287027	NC_000075.7	10287027	10287027	0.230329	0.380853	-6.94523	23.913	76.9231	61.2245	37.5	36.5385	42.8571	37.1429	44.4444	Cntn5
NC_000074.7.34222750.34222750	NC_000074.7	34222750	34222750	0.0380144	0.146226	-6.94516	18.3099	23.913	20.6897	13.3333	7.8125	13.5593	7.69231	23.913	Gtf2e2
NC_000083.7.78507760.78507760	NC_000083.7	78507760	78507760	0.00470262	0.0469049	-6.94444	0	0	0	26.3158	0	0	0	0	Crim1
NC_000086.8.40999968.40999968	NC_000086.8	40999968	40999968	0.00936649	0.0682768	-6.94444	6.25	0	5	15.7895	0	0	0	0	Thoc2
NC_000075.7.75378116.75378116	NC_000075.7	75378116	75378116	0.011552	0.0773018	-6.94444	100	100	100	100	77.7778	100	94.7368	100	Gm7972
NC_000084.7.53306949.53306949	NC_000084.7	53306949	53306949	0.384367	0.493561	-6.94444	50	57.1429	16	73.3333	55	25	36.8421	35.2941	Snx2
NC_000081.7.51728672.51728672	NC_000081.7	51728672	51728672	0.000641493	0.0154603	-6.94239	5	0	18.3099	5.35714	1.11111	0	1.72414	6	Eif3h
NC_000076.7.4382467.4382467	NC_000076.7	4382467	4382467	0.156328	0.311263	-6.94236	11.1111	23.0769	10	30	9.7561	5.88235	13.6364	5.88235	Armt1
NC_000070.7.117140602.117140602	NC_000070.7	117140602	117140602	0.0014167	0.0246199	-6.94165	20	16.6667	13.6752	0	7.04225	5.88235	10.5691	2.98507	Rnf220
NC_000086.8.101294316.101294316	NC_000086.8	101294316	101294316	0.00297487	0.0364607	-6.94127	6.25	22.8571	3.125	4.34783	4.54545	0	2	0	Cited1
NC_000071.7.100054284.100054284	NC_000071.7	100054284	100054284	0.0210429	0.106711	-6.94118	4	6.89655	22.449	16.6667	8.88889	9.7561	0	0	Vamp9
NC_000069.7.16237394.16237394	NC_000069.7	16237394	16237394	0.00281409	0.0358528	-6.94099	7.5	5.88235	13.3333	5.26316	1.92308	3.7037	0	0	Ythdf3
NC_000074.7.115084615.115084615	NC_000074.7	115084615	115084615	0.000869674	0.0187341	-6.94091	100	95.4545	96.2963	96.6102	91.1111	93.2432	84.9558	95.2381	Wwox
NC_000075.7.103880036.103880036	NC_000075.7	103880036	103880036	0.00173567	0.0275166	-6.94037	0	9.375	17.2414	5.35714	2.7027	4.08163	0	0	Nphp3
NC_000069.7.138781441.138781441	NC_000069.7	138781441	138781441	0.0354193	0.140748	-6.94037	0	20	2.5641	21.7391	0	0	8.33333	0	Rap1gds1
NC_000073.7.135317940.135317940	NC_000073.7	135317940	135317940	0.000250805	0.00926359	-6.94015	15.4762	0	7.27273	13.7931	1.92308	3.38983	6.06061	0	Mki67
NC_000082.7.11135282.11135282	NC_000082.7	11135282	11135282	0.238132	0.385703	-6.93978	61.7647	65	78.7234	94.7368	70.7317	82.7586	48.6486	75	Snx29
NC_000069.7.88271887.88271887	NC_000069.7	88271887	88271887	0.0101487	0.0720217	-6.93973	23.8462	12.987	30.4348	21.2121	15.7025	14.8148	20.8696	11.7647	Paqr6
NC_000073.7.90092327.90092327	NC_000073.7	90092327	90092327	8.89285e-05	0.00509408	-6.93961	11.6279	0	1.36986	17.3077	2.30769	1.53846	0	0	Crebzf
NC_000075.7.115139238.115139238	NC_000075.7	115139238	115139238	0.00660054	0.0572209	-6.93944	29.0323	0	0	3.84615	0	0	0	7.14286	Stt3b
NC_000070.7.117146952.117146952	NC_000070.7	117146952	117146952	0.00570514	0.0529126	-6.93897	11.5702	13.8889	19.5402	12.2449	7.89474	16.6667	2.32558	1.53846	Rnf220
NC_000067.7.124899953.124899953	NC_000067.7	124899953	124899953	0.0473456	0.164643	-6.9387	86.1111	82.3529	100	86.2069	68.0328	87.5	89.7059	100	Dpp10
NC_000076.7.90917216.90917216	NC_000076.7	90917216	90917216	0.135158	0.286079	-6.93861	76	100	92.5	84.2105	77.7778	75.8621	92	75	Ikbip
NC_000085.7.5540564.5540564	NC_000085.7	5540564	5540564	3.65784e-05	0.00287416	-6.93851	7.76699	7.14286	18	5.81395	3.63636	2.0202	2.5	4.34783	Cfl1
NC_000074.7.120071208.120071208	NC_000074.7	120071208	120071208	0.000385127	0.011801	-6.9382	2.12766	0	0	23.4043	1.6129	0	0	0	Hsbp1
NC_000067.7.120047560.120047560	NC_000067.7	120047560	120047560	0.0166979	0.0942301	-6.93795	12	6.06061	20.9302	10.9091	4.05405	2.22222	8.21918	12.5	3110009E18Rik
NC_000070.7.44714438.44714438	NC_000070.7	44714438	44714438	0.0050991	0.0497588	-6.9378	2	0	0	28.5714	0	5.55556	0	0	Pax5
NC_000079.7.49023686.49023686	NC_000079.7	49023686	49023686	0.001126	0.0212759	-6.93661	8.84956	21.6216	19.7531	3.27869	6.74847	7.79221	1.9802	4.47761	Phf2
NC_000075.7.100956612.100956612	NC_000075.7	100956612	100956612	0.00460774	0.0470881	-6.93635	17.7419	0	4.54545	20.7547	7.09677	4.83871	6.94444	1.26582	Msl2
NC_000085.7.53662267.53662267	NC_000085.7	53662267	53662267	0.149273	0.302372	-6.93634	96.5517	79.1667	89.2857	80	74.4186	82.3529	76.7442	94.7368	Rbm20
NC_000081.7.81954429.81954429	NC_000081.7	81954429	81954429	0.0824192	0.220202	-6.93577	20	21.4286	31.25	14.6341	8	21.9512	22.5	13.3333	Mei1
NC_000080.7.22034904.22034904	NC_000080.7	22034904	22034904	0.36348	0.477101	-6.93451	86.2069	60	58.3333	75	65	50	83.3333	61.5385	Lrmda
NC_000070.7.133887451.133887451	NC_000070.7	133887451	133887451	0.00017824	0.0076549	-6.93443	0	14.8148	12.6761	6.25	1.78571	1.25	1.92308	0	Cep85
NC_000074.7.89088428.89088428	NC_000074.7	89088428	89088428	0.00184256	0.0284352	-6.93429	12.5	0	9.09091	0	0	0	0	5	Brd7
NC_000080.7.6220322.6220322	NC_000080.7	6220322	6220322	0.00151321	0.0249651	-6.93415	10.1266	16.3265	10.2041	15.1899	9.45946	3.37079	1.49254	3.44828	Ngly1
NC_000067.7.170136519.170136519	NC_000067.7	170136519	170136519	0.232014	0.382088	-6.93405	88.2353	38.4615	88.5714	90	87.1795	77.5	66.6667	55	Spata46
NC_000078.7.69275161.69275161	NC_000078.7	69275161	69275161	0.0668811	0.197451	-6.93384	5	17.3913	22.2222	18.75	11.5385	10.5263	10.3448	0	Pole2
NC_000082.7.4497058.4497058	NC_000082.7	4497058	4497058	0.0220621	0.108737	-6.93347	22.1239	17.8218	43.3333	37.2093	20.9877	20.3883	19.5876	30.4878	Coro7
NC_000078.7.8351734.8351734	NC_000078.7	8351734	8351734	0.00592448	0.0531634	-6.9332	11.1111	20	0	0	5.26316	0	0	0	Gdf7
NC_000073.7.120991422.120991422	NC_000073.7	120991422	120991422	8.86063e-06	0.00130204	-6.93283	3.7594	5.26316	21.6981	6.66667	2.12766	0.787402	5.15464	2.38095	Hs3st2
NC_000071.7.119977640.119977640	NC_000071.7	119977640	119977640	0.00703323	0.0591531	-6.93277	0	0	19.4444	9.67742	2.32558	0	0	3.84615	Tbx5
NC_000075.7.118985774.118985774	NC_000075.7	118985774	118985774	0.00381746	0.0424633	-6.93227	16.3265	0	0	7.69231	0	2.85714	0	0	Acaa1b
NC_000079.7.12114788.12114788	NC_000079.7	12114788	12114788	0.253478	0.396148	-6.93182	50	33.3333	47.0588	68.9655	37.5	34.6154	45.4545	61.9048	Ryr2
NC_000069.7.79790463.79790463	NC_000069.7	79790463	79790463	0.304734	0.431986	-6.93182	33.3333	46.6667	38.7097	36.3636	3.125	48.7805	36.1111	34.7826	Gask1b
NC_000068.8.169513336.169513336	NC_000068.8	169513336	169513336	0.17039	0.326901	-6.9311	62.2951	73.0769	70.3704	83.7838	71.9298	81.25	50	51.5152	Tshz2
NC_000068.8.34261367.34261367	NC_000068.8	34261367	34261367	0.000699563	0.0165978	-6.93069	19.3548	0	0	5.26316	0	0	0	0	Pbx3
NC_000071.7.22951115.22951115	NC_000071.7	22951115	22951115	0.000891289	0.0189999	-6.93069	7.40741	33.3333	0	0	0	0	0	0	Lhfpl3
NC_000069.7.58914605.58914605	NC_000069.7	58914605	58914605	0.00257887	0.0341839	-6.92982	18.4211	0	3.0303	8.69565	2.24719	0	3.06122	4	Med12l
NC_000075.7.118759823.118759823	NC_000075.7	118759823	118759823	0.000755895	0.017332	-6.92946	10.2941	17.1429	9.21053	6.77966	1.72414	7.31707	3.0303	0	Ctdspl
NC_000085.7.25588797.25588797	NC_000085.7	25588797	25588797	0.0341243	0.137575	-6.92924	10.2941	11.1111	16.3934	26.6667	8.97436	9.09091	6.52174	14.8148	Dmrt3
NC_000081.7.103446542.103446542	NC_000081.7	103446542	103446542	0.0276802	0.122947	-6.92919	10.7143	0	2.63158	23.5294	3.84615	0	8.82353	0	Ppp1r1a
NC_000078.7.73170496.73170496	NC_000078.7	73170496	73170496	0.000916961	0.0189252	-6.92897	14.9254	11.9048	5.66038	2.08333	2.29885	3.125	0	2.77778	Mnat1
NC_000081.7.85917686.85917686	NC_000081.7	85917686	85917686	0.000339504	0.0107938	-6.92847	7.22892	20.5128	8.33333	6.89655	1.72414	3.7037	2.85714	2.77778	Celsr1
NC_000074.7.85498722.85498722	NC_000074.7	85498722	85498722	0.131074	0.282137	-6.92758	40.9836	10.7143	9.52381	32	8.21918	31.0345	17.0732	35.7143	Nfix
NC_000079.7.53440505.53440505	NC_000079.7	53440505	53440505	0.256917	0.398473	-6.92707	47.2727	30.7692	6.25	27.5862	33.3333	39.2857	16	21.2121	Ror2
NC_000081.7.101071400.101071400	NC_000081.7	101071400	101071400	0.0314998	0.131828	-6.92691	3.0303	0	21.2121	0	6.89655	0	0	0	Acvr1b
NC_000077.7.82655899.82655899	NC_000077.7	82655899	82655899	0.145531	0.298066	-6.92524	13.3333	50	12.5	18.9189	27.027	3.125	10.5263	11.7647	Cct6b
NC_000068.8.35172770.35172770	NC_000068.8	35172770	35172770	0.267284	0.406093	-6.92519	29.0323	69.5652	48.4848	60.5263	40.5405	42.1053	48.8889	45.4545	Gsn
NC_000070.7.32982237.32982237	NC_000070.7	32982237	32982237	0.0630519	0.191822	-6.92517	66.3462	60	58.1818	65	62.6087	57.2581	58.9286	39.1892	Rragd
NC_000078.7.4867040.4867040	NC_000078.7	4867040	4867040	9.18049e-06	0.0012027	-6.92352	12.766	8.43373	5.88235	7.21649	3.3557	1.42857	0.769231	3.22581	Sf3b6
NC_000070.7.152123727.152123727	NC_000070.7	152123727	152123727	3.2451e-05	0.0028155	-6.92308	0	0	0	27.2727	0	0	0	0	Tas1r1
NC_000070.7.152123727.152123727	NC_000070.7	152123727	152123727	3.2451e-05	0.0028155	-6.92308	0	0	0	27.2727	0	0	0	0	Nol9
NC_000071.7.36555221.36555221	NC_000071.7	36555221	36555221	0.000333937	0.0108745	-6.92308	12.8205	11.7647	3.77358	0	0	0	0	0	Sorcs2
NC_000078.7.32110853.32110853	NC_000078.7	32110853	32110853	0.000551354	0.014198	-6.92308	2.22222	23.0769	12.1951	0	0	0	0	0	Prkar2b
NC_000073.7.7124476.7124476	NC_000073.7	7124476	7124476	0.00132325	0.0236867	-6.92308	17.0213	0	0	3.0303	0	0	0	0	Zfp954
NC_000075.7.20146734.20146734	NC_000075.7	20146734	20146734	0.0442849	0.1589	-6.92308	80	96.2963	94.4444	93.1034	87	78.4314	87.2727	75.9259	Or7e176
NC_000073.7.111624616.111624616	NC_000073.7	111624616	111624616	0.179158	0.33633	-6.92308	9.52381	18.1818	17.3913	20	0	3.84615	0	24.1379	Usp47
NC_000075.7.20926904.20926904	NC_000075.7	20926904	20926904	0.00554472	0.0520817	-6.92293	4.7619	12.5	19.2308	2.94118	3.27869	3.125	0	0	Icam1
NC_000071.7.30486545.30486545	NC_000071.7	30486545	30486545	0.0388912	0.148024	-6.92271	14.2857	20	0	11.1111	0	10.7143	0	5.55556	Drc1
NC_000077.7.75570072.75570072	NC_000077.7	75570072	75570072	0.0284656	0.124826	-6.92263	5.40541	28.5714	12.5	9.375	9.61538	6	0	0	Crk
NC_000074.7.84771479.84771479	NC_000074.7	84771479	84771479	0.0806305	0.218272	-6.92154	26.6667	26.1538	40.5063	38.0952	30.2083	17.6471	30.4348	20.4545	Rln3
NC_000071.7.31250160.31250160	NC_000071.7	31250160	31250160	0.030765	0.130642	-6.92079	30.4348	4.7619	15.873	2.32558	6.89655	1.92308	14.2857	3.57143	Slc30a3
NC_000076.7.62565308.62565308	NC_000076.7	62565308	62565308	0.0980247	0.241418	-6.9205	60.2564	62.963	56.338	68.4211	51.6667	46.8468	64.6341	55.4348	Stox1
NC_000067.7.19280545.19280545	NC_000067.7	19280545	19280545	0.000186058	0.00783656	-6.92012	14.4578	0	11.8421	6.45161	4.13223	0	0	4.65116	Tfap2b
NC_000076.7.50778805.50778805	NC_000076.7	50778805	50778805	0.172234	0.328317	-6.91978	11.5385	0	7.69231	26.6667	0	0	0	20	Sim1
NC_000071.7.30310785.30310785	NC_000071.7	30310785	30310785	6.59617e-05	0.00429135	-6.91824	13.8462	0	4.65116	0	0	0	0	0	Garem2
NC_000085.7.5561076.5561076	NC_000085.7	5561076	5561076	0.00021081	0.00822433	-6.91824	9.52381	0	5	10.7143	0	0	0	0	Snx32
NC_000083.7.56490780.56490780	NC_000083.7	56490780	56490780	0.00300417	0.0366638	-6.91734	21.8182	0	5.26316	8.88889	0	5.26316	2.5641	6.97674	Mydgf
NC_000073.7.28392428.28392428	NC_000073.7	28392428	28392428	0.162897	0.318637	-6.91731	12.5	21.7391	15.3846	45	18.75	19.5652	10	0	Fbxo27
NC_000080.7.123908828.123908828	NC_000080.7	123908828	123908828	0.0547613	0.177796	-6.91727	100	94.4444	100	84.6154	85.7143	82.3529	96.4286	89.4737	Itgbl1
NC_000069.7.83748698.83748698	NC_000069.7	83748698	83748698	0.0225508	0.110718	-6.91721	4.16667	15.7895	12.1212	9.375	4.91803	0	2.7027	4	Tlr2
NC_000082.7.38183181.38183181	NC_000082.7	38183181	38183181	0.0501737	0.169681	-6.917	15.3846	0	3.44828	27.2727	5.88235	2.85714	0	0	Popdc2
NC_000070.7.152382313.152382313	NC_000070.7	152382313	152382313	0.000788997	0.0177632	-6.9167	0	0	18.75	11.2903	1.20482	0	1.88679	6.52174	Icmt
NC_000067.7.172350320.172350320	NC_000067.7	172350320	172350320	0.272423	0.409448	-6.9166	62.1622	78.5714	100	76.9231	66.6667	68	75	80	Cfap45
NC_000075.7.6134135.6134135	NC_000075.7	6134135	6134135	0.00642863	0.0564304	-6.91633	88.6364	100	100	100	83.7209	93.1034	96.3636	89.5833	Pdgfd
NC_000069.7.145693168.145693168	NC_000069.7	145693168	145693168	0.12945	0.280184	-6.9151	31.9149	31.8182	29.5082	21.6216	12.6984	37.5	20	22.7273	Syde2
NC_000071.7.31652054.31652054	NC_000071.7	31652054	31652054	0.000248793	0.00922211	-6.91501	10.4651	2.38095	19.3548	7.79221	5.75916	5.7377	3.44828	1.90476	Gpn1
NC_000070.7.48586642.48586642	NC_000070.7	48586642	48586642	0.0916122	0.233394	-6.91501	17.3913	44	17.8571	31.3725	11.6279	11.8644	26.9231	35	Tmeff1
NC_000077.7.109364043.109364043	NC_000077.7	109364043	109364043	1.8417e-05	0.00186223	-6.91489	2.43902	0	2.77778	21.2766	0	0	0	0	Slc16a6
NC_000068.8.129434672.129434672	NC_000068.8	129434672	129434672	0.0051963	0.0502563	-6.91489	13.6364	14.2857	2.7027	0	2.38095	0	2.5	0	Sirpa
NC_000070.7.154126900.154126900	NC_000070.7	154126900	154126900	0.0447601	0.159768	-6.91483	81.3333	87.8049	95.5556	78.7879	81.0811	83.9286	65.9341	85.7143	Ccdc27
NC_000075.7.99240204.99240204	NC_000075.7	99240204	99240204	0.00273374	0.0353019	-6.91358	4.54545	10.5263	4.44444	12.2449	0	0	0	8	Esyt3
NC_000067.7.182390768.182390768	NC_000067.7	182390768	182390768	0.254596	0.39759	-6.91343	61.9048	83.3333	71.0526	75	69.2308	51.6129	65	70	Capn8
NC_000081.7.72922497.72922497	NC_000081.7	72922497	72922497	0.0251822	0.116958	-6.91311	100	100	100	95.4545	100	92.8571	76.4706	100	Trappc9
NC_000074.7.70736115.70736115	NC_000074.7	70736115	70736115	0.0030922	0.0377837	-6.91304	22.2222	0	0	0	3.1746	0	0	0	Homer3
NC_000074.7.71084100.71084100	NC_000074.7	71084100	71084100	0.0496703	0.168935	-6.9123	23.8095	5.88235	25	16.6667	13.4921	9.52381	23.3333	12.5	Gdf15
NC_000081.7.40518389.40518389	NC_000081.7	40518389	40518389	0.0216707	0.107685	-6.91186	3.44828	21.4286	7.14286	10.3448	1.51515	0	4.7619	11.5385	Zfpm2
NC_000073.7.95861250.95861250	NC_000073.7	95861250	95861250	0.0547568	0.178048	-6.9111	15.0943	40	8.10811	8.82353	12.5	2.7027	3.0303	5	Tenm4
NC_000070.7.45530310.45530310	NC_000070.7	45530310	45530310	6.01389e-08	5.47744e-05	-6.91083	0	10.5263	19.3182	0	0	1.13636	0	0	Shb
NC_000073.7.26958522.26958522	NC_000073.7	26958522	26958522	0.000267209	0.00960348	-6.91063	6.84932	7.31707	10.6383	10.8108	1.1236	1.33333	4.7619	0	Numbl
NC_000071.7.113228094.113228094	NC_000071.7	113228094	113228094	0.367921	0.481557	-6.9102	42.3077	27.2727	63.1579	29.4118	37.1429	38.4615	28	41.1765	Crybb3
NC_000083.7.80369648.80369648	NC_000083.7	80369648	80369648	0.000424804	0.0122646	-6.9095	16.129	0	11.3924	0	1	0	4	2.5	Hnrnpll
NC_000075.7.65538382.65538382	NC_000075.7	65538382	65538382	0.0094465	0.0693562	-6.90933	4.25532	37.5	8	8.57143	5.06329	2.32558	0	2.43902	Rbpms2
NC_000071.7.73650002.73650002	NC_000071.7	73650002	73650002	0.00721261	0.059957	-6.90866	10.8696	16.6667	3.22581	0	3.125	0	0	0	Dcun1d4
NC_000067.7.13660758.13660758	NC_000067.7	13660758	13660758	0.0804338	0.217996	-6.90851	24.4898	20	20	14.5833	14.2857	16.3265	11.3636	8.33333	Tram1
NC_000085.7.7395021.7395021	NC_000085.7	7395021	7395021	2.73111e-05	0.00239609	-6.90782	20.9302	3.44828	6.49351	1.14943	0.925926	5.88235	1.16279	0	Zfta
NC_000079.7.54723652.54723652	NC_000079.7	54723652	54723652	0.0315567	0.131969	-6.90774	11.4754	27.7778	16.2162	14.5455	11.4943	2.17391	6.75676	13.6364	Arl10
NC_000081.7.85016329.85016329	NC_000081.7	85016329	85016329	5.25002e-07	0.000179276	-6.90767	14.1509	7.14286	3.36134	8.73786	0.617284	1.5748	4.16667	0	Smc1b
NC_000081.7.85016329.85016329	NC_000081.7	85016329	85016329	5.25002e-07	0.000179276	-6.90767	14.1509	7.14286	3.36134	8.73786	0.617284	1.5748	4.16667	0	Ribc2
NC_000071.7.111155378.111155378	NC_000071.7	111155378	111155378	0.115993	0.264302	-6.90731	2.38095	0	31.25	23.0769	0	27.2727	0	0	Ttc28
NC_000070.7.151993835.151993835	NC_000070.7	151993835	151993835	0.013996	0.0856411	-6.90706	10.989	2.43902	24.6154	17.1429	5.95238	2.8169	10.7143	14.2857	Camta1
NC_000079.7.103481468.103481468	NC_000079.7	103481468	103481468	0.0049107	0.048026	-6.90671	91.9355	100	97.9592	94.7368	84	92.8571	88.75	92.6829	Mast4
NC_000067.7.181180786.181180786	NC_000067.7	181180786	181180786	0.0169125	0.0948763	-6.90666	7.01754	15.7895	5.40541	21.5686	3.44828	6.81818	0	11.3636	Cnih3
NC_000078.7.80482190.80482190	NC_000078.7	80482190	80482190	0.19403	0.350288	-6.90651	23.6842	9.09091	0	7.14286	9.09091	0	18.1818	0	Dcaf5
NC_000070.7.140539917.140539917	NC_000070.7	140539917	140539917	0.0720953	0.205816	-6.90627	81.3559	89.6552	97.7778	82.0513	81.5385	79.1667	74.1935	95.6522	Padi3
NC_000072.7.146536141.146536141	NC_000072.7	146536141	146536141	0.0473995	0.164749	-6.90586	17.9487	0	7.14286	0	0	0	13.3333	0	Tm7sf3
NC_000067.7.124899916.124899916	NC_000067.7	124899916	124899916	0.0390047	0.148265	-6.90573	82.8829	100	100	96.5517	70.4918	94.4444	88.2353	86.9565	Dpp10
NC_000084.7.52661695.52661695	NC_000084.7	52661695	52661695	0.000339903	0.0108009	-6.90507	14.8148	7.89474	9.09091	8.19672	2.38095	7.29167	1.85185	0	Lox
NC_000077.7.77239031.77239031	NC_000077.7	77239031	77239031	0.000575356	0.0145412	-6.90496	20.7547	0	0	0	0	0	2.38095	0	Ssh2
NC_000075.7.118435735.118435735	NC_000075.7	118435735	118435735	0.000604239	0.0152732	-6.90403	8.33333	0	0	18.4211	0	2.77778	0	0	Itga9
NC_000069.7.86454455.86454455	NC_000069.7	86454455	86454455	0.068455	0.200355	-6.90395	30.303	22.5	31.25	21.4286	24.4898	16.2791	23.8806	15.7895	Lrba
NC_000070.7.120603976.120603976	NC_000070.7	120603976	120603976	0.0113468	0.0765366	-6.90234	26.4516	31.25	32.4561	22	15.4286	25.1969	18.2857	30	Kcnq4
NC_000071.7.92808472.92808472	NC_000071.7	92808472	92808472	0.26011	0.401312	-6.9022	67.8571	56	42.8571	40	52.0548	43.2432	47.3684	56.25	Shroom3
NC_000082.7.80997520.80997520	NC_000082.7	80997520	80997520	0.0199779	0.103	-6.90152	2.17391	27.5862	10.5263	4.16667	1.88679	0	0	23.5294	Ncam2
NC_000068.8.172391823.172391823	NC_000068.8	172391823	172391823	0.0436123	0.157574	-6.90127	19.4444	17.2414	25	5	8.23529	21.9512	6.66667	12.5	Tfap2c
NC_000069.7.88271891.88271891	NC_000069.7	88271891	88271891	0.00623711	0.0555186	-6.90038	21.7054	15.3846	18.4783	22.7273	17.3554	9.93789	14.7826	9.80392	Paqr6
NC_000077.7.49793025.49793025	NC_000077.7	49793025	49793025	0.0358039	0.141174	-6.89867	0	27.2727	9.7561	25	4.61538	2	17.8571	0	Rasgef1c
NC_000077.7.97886715.97886715	NC_000077.7	97886715	97886715	0.0692739	0.201046	-6.89806	4.65116	13.0435	12.9032	30.7692	10.1695	0	4.16667	11.1111	Arl5c
NC_000077.7.114982440.114982440	NC_000077.7	114982440	114982440	0.031756	0.132403	-6.89787	13.8889	12.8205	32.5581	9.61538	5.95238	20.8333	10.4478	0	Rab37
NC_000071.7.130482305.130482305	NC_000071.7	130482305	130482305	0.103102	0.248272	-6.89676	25	45	21.5686	11.7647	11.5385	24	8.4507	29.5455	Caln1
NC_000076.7.95776166.95776166	NC_000076.7	95776166	95776166	0.000266542	0.00943612	-6.89655	0	19.3548	0	6.06061	0	0	0	0	Eea1
NC_000079.7.64301130.64301130	NC_000079.7	64301130	64301130	0.000294446	0.00995749	-6.89655	5.35714	4	6.45161	12.9032	0	0	0	0	Zfp367
NC_000086.8.7708546.7708546	NC_000086.8	7708546	7708546	0.0006405	0.0154485	-6.89655	10	0	6.89655	7.5	0	0	0	0	Otud5
NC_000075.7.108447283.108447283	NC_000075.7	108447283	108447283	0.00074394	0.0171784	-6.89655	6.12245	10.5263	0	14.2857	0	0	0	0	Dalrd3
NC_000077.7.69826881.69826881	NC_000077.7	69826881	69826881	0.00168954	0.0265687	-6.89655	13.5135	0	5	0	0	0	0	0	Ybx2
NC_000070.7.117772983.117772983	NC_000070.7	117772983	117772983	0.00193991	0.0292312	-6.89655	8.33333	10	0	10.5263	0	0	0	0	Ipo13
NC_000076.7.40759702.40759702	NC_000076.7	40759702	40759702	0.00278082	0.0356265	-6.89655	3.44828	0	13.6364	8.69565	0	0	0	0	Cdc40
NC_000070.7.41755313.41755313	NC_000070.7	41755313	41755313	0.0033578	0.0395369	-6.89655	0	0	0	17.6471	0	0	0	0	Galt
NC_000070.7.41755324.41755324	NC_000070.7	41755324	41755324	0.0033578	0.0395369	-6.89655	0	0	0	17.6471	0	0	0	0	Galt
NC_000068.8.167530936.167530936	NC_000068.8	167530936	167530936	0.00513799	0.049946	-6.89655	19.0476	0	0	0	0	0	0	0	Cebpb
NC_000072.7.23247609.23247609	NC_000072.7	23247609	23247609	0.00519893	0.0502725	-6.89655	19.3548	0	0	0	0	0	0	0	Fezf1
NC_000077.7.5738221.5738221	NC_000077.7	5738221	5738221	0.00797393	0.0624889	-6.89655	0	25	6.66667	0	0	0	0	0	Dbnl
NC_000068.8.30843526.30843526	NC_000068.8	30843526	30843526	0.00954923	0.0697671	-6.89655	17.6471	0	9.67742	0	0	0	0	0	Tor1b
NC_000083.7.3607471.3607471	NC_000083.7	3607471	3607471	0.0125554	0.0800739	-6.89655	6.66667	0	17.6471	0	0	0	0	0	Tfb1m
NC_000073.7.123597917.123597917	NC_000073.7	123597917	123597917	0.0201103	0.104108	-6.89655	0	0	8.69565	14.2857	0	0	0	0	Hs3st4
NC_000083.7.24428429.24428429	NC_000083.7	24428429	24428429	0.255883	0.397787	-6.89655	19.5652	39.1304	61.5385	28.5714	25	29.1667	47.3684	16	Ntn3
NC_000068.8.115891506.115891506	NC_000068.8	115891506	115891506	0.125975	0.276129	-6.89479	3.44828	23.0769	25	5.55556	0	13.7931	4.54545	7.14286	Meis2
NC_000071.7.67418061.67418061	NC_000071.7	67418061	67418061	0.00534043	0.0509916	-6.8946	0	0	0	28.5714	0	0	0	7.40741	Tmem33
NC_000071.7.67418094.67418094	NC_000071.7	67418094	67418094	0.00534043	0.0509916	-6.8946	0	0	0	28.5714	4.16667	0	0	0	Tmem33
NC_000084.7.20879201.20879201	NC_000084.7	20879201	20879201	0.00417549	0.0439822	-6.89441	12	27.2727	3.0303	0	0	3.0303	0	0	B4galt6
NC_000084.7.20879204.20879204	NC_000084.7	20879204	20879204	0.00417549	0.0439822	-6.89441	12	27.2727	0	4.34783	0	0	3.33333	0	B4galt6
NC_000074.7.45786147.45786147	NC_000074.7	45786147	45786147	0.0681109	0.199826	-6.89394	25	8.33333	0	0	11.3636	5.26316	2.85714	0	Cyp4v3
NC_000073.7.80184280.80184280	NC_000073.7	80184280	80184280	0.0887366	0.229377	-6.89369	8.33333	7.14286	0	31.0345	3.44828	9.30233	0	13.0435	Blm
NC_000072.7.146437906.146437906	NC_000072.7	146437906	146437906	0.0829156	0.221474	-6.89252	96.7742	100	96.6667	84.6154	91.8919	72.7273	94.1176	90	Itpr2
NC_000077.7.101010052.101010052	NC_000077.7	101010052	101010052	0.00642062	0.0555597	-6.89231	0	0	10	23.8095	2.85714	0	0	0	Retreg3
NC_000085.7.40371155.40371155	NC_000085.7	40371155	40371155	0.00388546	0.0422629	-6.89034	95.9184	96	100	98	80	97.561	93.1818	95.5556	Sorbs1
NC_000069.7.138195004.138195004	NC_000069.7	138195004	138195004	0.00590616	0.0539168	-6.88906	11.1111	0	13.3333	0	2.77778	0	0	0	Metap1
NC_000084.7.6490104.6490104	NC_000084.7	6490104	6490104	0.00031086	0.0102649	-6.88852	10	13.9535	10.4478	0	0	0	7.40741	0	Epc1
NC_000080.7.60750542.60750542	NC_000080.7	60750542	60750542	0.264131	0.403226	-6.8876	73.3333	76.9231	75	92.8571	83.3333	59.4595	64	65.2174	Spata13
NC_000071.7.93193032.93193032	NC_000071.7	93193032	93193032	0.00226876	0.031852	-6.88701	0	0	11.5385	15.1515	0	0	3.22581	0	Sowahb
NC_000068.8.32871978.32871978	NC_000068.8	32871978	32871978	0.000221707	0.00866369	-6.88587	11.4943	2.85714	11.2245	2	0	2.12766	1.47059	4.54545	Slc2a8
NC_000068.8.33530203.33530203	NC_000068.8	33530203	33530203	0.004782	0.0480677	-6.88568	26.6055	18.5185	4.80769	13.5802	9.16667	11.7647	5.94059	8.51064	Lmx1b
NC_000078.7.34783650.34783650	NC_000078.7	34783650	34783650	0.276135	0.411102	-6.88525	90	92.3077	100	58.3333	88	92.3077	57.8947	82.6087	Hdac9
NC_000085.7.41726929.41726929	NC_000085.7	41726929	41726929	0.00781945	0.0618241	-6.88477	31.6327	13.5802	20.9302	20.6186	12.069	13.2812	22.7273	14.1176	Slit1
NC_000076.7.86493195.86493195	NC_000076.7	86493195	86493195	0.0354894	0.140471	-6.88456	87.3016	75	95.4545	96	84.3137	81.4815	79.1667	88.8889	Gm5174
NC_000081.7.75713806.75713806	NC_000081.7	75713806	75713806	0.0099679	0.0706197	-6.8845	3.84615	0	19.0476	0	0	6.45161	0	0	Zc3h3
NC_000068.8.174127386.174127386	NC_000068.8	174127386	174127386	0.315303	0.439951	-6.88429	31.4286	33.3333	16.6667	30	17.8571	33.3333	0	25	Gnas
NC_000071.7.122782141.122782141	NC_000071.7	122782141	122782141	0.0779995	0.2145	-6.88368	34.4444	18	51.1905	35.3846	29.3333	43.9024	27.451	17.8571	P2rx7
NC_000072.7.38640341.38640341	NC_000072.7	38640341	38640341	0.000259541	0.00944555	-6.88135	9.1954	8	7.01754	11.3208	1.5625	4.6875	1.47059	1.44928	Clec2l
NC_000082.7.35306583.35306583	NC_000082.7	35306583	35306583	0.124635	0.273895	-6.88133	29.5455	18.75	17.0213	6.66667	8.57143	5.71429	9.09091	33.3333	Pdia5
NC_000067.7.24147273.24147273	NC_000067.7	24147273	24147273	0.24681	0.392454	-6.88124	25.9259	21.7391	15.625	37.5	30	11.5385	20	12.5	Fam135a
NC_000075.7.21093017.21093017	NC_000075.7	21093017	21093017	0.101749	0.246599	-6.88112	23.2143	5.88235	29.2683	3.44828	6.77966	17.1429	14.7059	13.6364	Pde4a
NC_000077.7.87017662.87017662	NC_000077.7	87017662	87017662	0.044675	0.159213	-6.88093	21.4286	9.09091	0	10	0	5.26316	0	0	Trim37
NC_000071.7.35214488.35214488	NC_000071.7	35214488	35214488	2.52531e-07	0.000140298	-6.88073	1.49254	22.7273	9.58904	3.57143	0	0	0	0	Dok7
NC_000069.7.58904861.58904861	NC_000069.7	58904861	58904861	0.057407	0.182522	-6.8791	94.7368	100	87.5	91.6667	86.747	78.6885	88	95	Med12l
NC_000072.7.13677016.13677016	NC_000072.7	13677016	13677016	0.0276894	0.123422	-6.87886	30.6667	19.4444	24.2424	10.9756	10.9375	38.4615	4.61538	13.2353	Bmt2
NC_000075.7.107288046.107288046	NC_000075.7	107288046	107288046	0.122594	0.272071	-6.87848	68.75	86.3636	87.931	80	68.2927	87.234	87.234	52.7778	Cacna2d2
NC_000083.7.41191173.41191173	NC_000083.7	41191173	41191173	2.23928e-06	0.000480157	-6.87831	6.0241	0	8.62069	10	0	0	0	0	9130008F23Rik
NC_000077.7.52175248.52175248	NC_000077.7	52175248	52175248	0.0487424	0.167017	-6.87831	15.7143	5	31.5789	16.3934	6.49351	11.1111	18.6047	11.7647	Tcf7
NC_000084.7.77883353.77883353	NC_000084.7	77883353	77883353	0.170475	0.326409	-6.87831	10	15.7895	26.3158	0	10	7.14286	7.14286	6.66667	Pstpip2
NC_000068.8.164195800.164195800	NC_000068.8	164195800	164195800	0.208327	0.36383	-6.87757	73.5294	71.4286	88.8889	81.5789	79.3103	68.75	75	73.6842	Slpi
NC_000083.7.12988464.12988464	NC_000083.7	12988464	12988464	0.276608	0.411427	-6.87744	20.6897	21.4286	40.5405	58.3333	24	33.3333	28.5714	33.3333	Igf2r
NC_000083.7.12988475.12988475	NC_000083.7	12988475	12988475	0.276608	0.411427	-6.87744	20.6897	21.4286	40.5405	58.3333	24	30.5556	30.9524	33.3333	Igf2r
NC_000079.7.58506431.58506431	NC_000079.7	58506431	58506431	0.129199	0.27921	-6.87725	32.9268	11.7647	36	13.1579	16.0714	13.0435	36.3636	19.2308	Kif27
NC_000074.7.110341359.110341359	NC_000074.7	110341359	110341359	0.249094	0.393963	-6.87697	18.9189	45.4545	50	15.7895	11.9048	20.5882	39.3939	35	Pkd1l3
NC_000081.7.86118685.86118685	NC_000081.7	86118685	86118685	0.0912444	0.232576	-6.87693	32.5	20	24.1379	9.09091	18.3486	22	9.61538	8.10811	Tbc1d22a
NC_000077.7.62429328.62429328	NC_000077.7	62429328	62429328	0.0174953	0.0958273	-6.8764	3.22581	0	8.33333	22.7273	5.55556	0	0	0	Cenpv
NC_000071.7.24962938.24962938	NC_000071.7	24962938	24962938	0.0998531	0.244184	-6.87594	80	52	84.0426	94.4444	65.625	80.4878	77.2727	78.125	Crygn
NC_000080.7.115240535.115240535	NC_000080.7	115240535	115240535	0.0504543	0.170198	-6.87565	94	95.2381	94.2308	77.2727	84.4444	87.5	86.5672	78.9474	Gpc5
NC_000070.7.107659593.107659593	NC_000070.7	107659593	107659593	0.000929481	0.019448	-6.87557	8.69565	0	0	25.641	0	1.85185	0	6.06061	Lrp8
NC_000083.7.35219399.35219399	NC_000083.7	35219399	35219399	0.00111646	0.0211779	-6.87463	10.2273	7.69231	11.3636	2.7027	1.33333	3.125	3.57143	0	D17H6S56E-5
NC_000083.7.35219399.35219399	NC_000083.7	35219399	35219399	0.00111646	0.0211779	-6.87463	10.2273	7.69231	11.3636	2.7027	1.33333	3.125	3.57143	0	Vars1
NC_000069.7.121518252.121518252	NC_000069.7	121518252	121518252	0.229272	0.380058	-6.8744	48.7805	42.8571	57.1429	63.4146	37.7049	65.625	36.7347	63.4146	F3
NC_000079.7.38529701.38529701	NC_000079.7	38529701	38529701	0.00079059	0.017454	-6.87324	0	0	0	28.2051	0	2.22222	0	0	Bmp6
NC_000077.7.61575697.61575697	NC_000077.7	61575697	61575697	0.434343	0.530335	-6.87293	58.6207	23.0769	66.6667	50	10	21.4286	68.75	66.6667	Fam83g
NC_000077.7.69011281.69011281	NC_000077.7	69011281	69011281	0.0806409	0.21763	-6.87256	57.0248	59.4595	59.0476	59.5238	55.5556	58.6207	36.7816	57.1429	Hes7
NC_000082.7.10230037.10230037	NC_000082.7	10230037	10230037	0.0106703	0.0732457	-6.87226	19.4444	0	0	5.26316	0	0	3.0303	0	Nubp1
NC_000074.7.122456685.122456685	NC_000074.7	122456685	122456685	1.88925e-06	0.000508196	-6.87183	5.40541	0	7	13.6364	0	1.50376	0	2.98507	Jph3
NC_000076.7.79518526.79518526	NC_000076.7	79518526	79518526	0.0507358	0.170713	-6.87123	0	4.34783	16.6667	14.2857	0	0	0	6.66667	Cdc34
NC_000067.7.177086538.177086538	NC_000067.7	177086538	177086538	0.000671201	0.0162305	-6.87023	0	0	0	21.4286	0	0	0	0	Akt3
NC_000069.7.53568296.53568296	NC_000069.7	53568296	53568296	0.0222258	0.109876	-6.86939	92.9825	70.5882	96.2025	94.3396	77.193	88.2353	84.6154	97.4359	Frem2
NC_000081.7.100250696.100250696	NC_000081.7	100250696	100250696	0.138654	0.290021	-6.86899	50	28.5714	2.85714	0	14.8936	0	10.6383	26.6667	Methig1
NC_000081.7.100250696.100250696	NC_000081.7	100250696	100250696	0.138654	0.290021	-6.86899	50	28.5714	2.85714	0	14.8936	0	10.6383	26.6667	Tmt1a2
NC_000068.8.164196147.164196147	NC_000068.8	164196147	164196147	0.086258	0.225995	-6.86891	56.3107	100	67.5676	82	72.973	60	56.3218	62.3377	Slpi
NC_000073.7.97760699.97760699	NC_000073.7	97760699	97760699	0.00212796	0.0307641	-6.8689	16	0	11.6279	3.22581	4.22535	3.63636	1.5625	4.87805	Myo7a
NC_000073.7.122269966.122269966	NC_000073.7	122269966	122269966	0.105149	0.250893	-6.86869	8.57143	5.88235	13.0435	29.1667	10.8108	3.44828	3.84615	11.1111	Cacng3
NC_000081.7.58761171.58761171	NC_000081.7	58761171	58761171	9.21744e-06	0.00120631	-6.86807	8.69565	14.2857	6.15385	1.92308	0	1.66667	0	0	Rnf139
NC_000071.7.139763104.139763104	NC_000071.7	139763104	139763104	0.137266	0.289316	-6.86695	51.5789	72.973	32.2581	53.8462	57.5342	33.3333	35.8974	44.1176	Ints1
NC_000075.7.43649770.43649770	NC_000075.7	43649770	43649770	0.00298076	0.0370351	-6.86657	13.4146	32	0	11.9048	1.47059	7.69231	0	7.14286	Nectin1
NC_000075.7.14772361.14772361	NC_000075.7	14772361	14772361	0.134362	0.286013	-6.8663	90.9091	89.2857	82.0513	65.8537	75	75	80.7692	64.7059	Gpr83
NC_000071.7.139138719.139138719	NC_000071.7	139138719	139138719	0.0949373	0.237748	-6.86628	78.2609	76.1905	63.6364	63.5135	53.4653	59.5238	78.2609	62.5	Dnaaf5
NC_000070.7.125385685.125385685	NC_000070.7	125385685	125385685	0.000721818	0.0168931	-6.86618	6.75676	0	8.69565	16	2.5974	4.08163	0	0	Grik3
NC_000067.7.191306379.191306379	NC_000067.7	191306379	191306379	0.014431	0.0870576	-6.86618	16.3265	33.8983	22.3881	35.8696	15.5556	14.7541	24.8175	23.6111	Dtl
NC_000067.7.191306379.191306379	NC_000067.7	191306379	191306379	0.014431	0.0870576	-6.86618	16.3265	33.8983	22.3881	35.8696	15.5556	14.7541	24.8175	23.6111	Ints7
NC_000080.7.56640175.56640175	NC_000080.7	56640175	56640175	0.172156	0.328229	-6.86533	77.2727	93.75	87.5	92.3077	87.8049	74.6032	86.0465	68.1818	Rnf17
NC_000070.7.74147361.74147361	NC_000070.7	74147361	74147361	0.0240339	0.114577	-6.86509	90	88	100	96.9697	84.4828	100	86.3636	92.3077	Kdm4c
NC_000078.7.111645370.111645370	NC_000078.7	111645370	111645370	0.287531	0.418809	-6.86504	44.4444	17.6471	26.9231	29.6296	16.6667	21.7391	22.8571	33.3333	Trmt61a
NC_000069.7.58894728.58894728	NC_000069.7	58894728	58894728	0.122141	0.271518	-6.86486	29.0909	12.5	39.5349	23.5294	23.5294	24.1935	16.2162	14.2857	Med12l
NC_000075.7.118930000.118930000	NC_000075.7	118930000	118930000	0.30992	0.43585	-6.86485	34.0909	73.0769	68.1818	85.7143	54.0541	57.1429	26.6667	60.8696	Dlec1
NC_000069.7.151143548.151143548	NC_000069.7	151143548	151143548	0.0359821	0.141947	-6.86465	5.08475	12.8205	40.625	7.14286	6.66667	11.6667	5.26316	5.71429	Adgrl4
NC_000077.7.95727931.95727931	NC_000077.7	95727931	95727931	0.352778	0.468556	-6.86456	31.0345	47.0588	40	52.381	36.8421	34.4828	31.5789	35.4839	Abi3
NC_000074.7.84728359.84728359	NC_000074.7	84728359	84728359	0.033282	0.136194	-6.86441	88.8889	84.375	87.3418	84.0909	83.3333	66.6667	82.7586	84.7458	1700067K01Rik
NC_000083.7.37181143.37181143	NC_000083.7	37181143	37181143	0.240271	0.387125	-6.86412	64.1026	82.3529	46.1538	54.5455	54.1667	67.8571	27.027	50	Trim10
NC_000067.7.34718072.34718072	NC_000067.7	34718072	34718072	0.000351868	0.0112168	-6.8636	15.9091	11.7647	6.66667	0	0	2.5641	0	0	Arhgef4
NC_000085.7.15902191.15902191	NC_000085.7	15902191	15902191	0.046383	0.16241	-6.86339	22.7273	0	0	0	5.55556	0	0	0	Psat1
NC_000070.7.129355803.129355803	NC_000070.7	129355803	129355803	1.31901e-05	0.00165309	-6.86275	1.35135	16.129	2.08333	13.7255	0	0	0	0	Bsdc1
NC_000078.7.85157524.85157524	NC_000078.7	85157524	85157524	0.00025142	0.00912312	-6.86275	0	0	12	20	0	0	0	0	Dlst
NC_000077.7.26337444.26337444	NC_000077.7	26337444	26337444	0.000274506	0.00957657	-6.86275	6.38298	7.14286	10	4.7619	0	0	0	0	Fancl
NC_000078.7.24302556.24302556	NC_000078.7	24302556	24302556	0.00080899	0.017679	-6.86275	17.5	0	0	0	0	0	0	0	Gm21297
NC_000074.7.63404970.63404970	NC_000074.7	63404970	63404970	0.00187231	0.0286654	-6.86275	6.66667	0	8	10.5263	0	0	0	0	Spock3
NC_000072.7.88495548.88495548	NC_000072.7	88495548	88495548	0.00202421	0.0299089	-6.86275	5.55556	25	6.38298	0	0	0	0	0	Sec61a1
NC_000083.7.34407085.34407085	NC_000083.7	34407085	34407085	0.00408231	0.0434314	-6.86275	6.89655	0	15.7895	0	0	0	0	0	Tap1
NC_000076.7.128426795.128426795	NC_000076.7	128426795	128426795	0.12048	0.268963	-6.86275	23.5294	4.54545	26.4151	35.8974	18.5185	20.8333	21.7391	6.06061	Erbb3
NC_000075.7.92431111.92431111	NC_000075.7	92431111	92431111	0.323958	0.446589	-6.86275	55.5556	38.8889	47.0588	47.8261	43.4783	50	33.3333	38.8889	Plod2
NC_000075.7.103165600.103165600	NC_000075.7	103165600	103165600	0.148792	0.302606	-6.86206	73.6111	77.7778	57.8947	70.5882	64.7887	31.0345	64.2857	75.6098	Inhca
NC_000071.7.31250151.31250151	NC_000071.7	31250151	31250151	0.00648198	0.0566761	-6.86151	10.8696	5	7.93651	16.2791	1.72414	3.84615	3.57143	7.14286	Slc30a3
NC_000086.8.76838673.76838673	NC_000086.8	76838673	76838673	0.00487553	0.0478279	-6.86085	0	20.4545	15	12.963	2.5641	0	1.26582	15.2542	Prkx
NC_000070.7.41314511.41314511	NC_000070.7	41314511	41314511	6.74919e-07	0.00026612	-6.8607	0	12.1951	10.2941	11.7021	0	2.08333	0	0	Dcaf12
NC_000068.8.28472445.28472445	NC_000068.8	28472445	28472445	0.141779	0.294475	-6.86037	23.2143	23.5294	27.5862	20.8333	25.641	6.97674	12.5	25.641	Gtf3c5
NC_000068.8.148237364.148237364	NC_000068.8	148237364	148237364	0.00575521	0.0531846	-6.85908	5.26316	6.89655	12.9032	6.45161	0	0	5.55556	0	Sstr4
NC_000071.7.141221133.141221133	NC_000071.7	141221133	141221133	0.294902	0.424899	-6.85854	39.2857	68.75	19.2308	59.0909	41.6667	35.8491	27.7778	47.0588	Sdk1
NC_000068.8.84717115.84717115	NC_000068.8	84717115	84717115	1.96532e-08	2.55128e-05	-6.85832	0	4.16667	18.4874	8.10811	0	1.86335	1.50376	0	Rtn4rl2
NC_000079.7.13567569.13567569	NC_000079.7	13567569	13567569	0.0447726	0.159424	-6.85805	7.14286	25	7.14286	14.2857	9.7561	0	6.06061	5.26316	Gpr137b
NC_000068.8.158099321.158099321	NC_000068.8	158099321	158099321	0.10305	0.248218	-6.85789	20.3125	23.6842	40	10	13.6364	11.6279	14.5833	34.2105	Bpi
NC_000070.7.34886929.34886929	NC_000070.7	34886929	34886929	0.00190562	0.0289471	-6.85773	12.1951	8	15.2174	0	3.6036	2.77778	1.72414	0	Zfp292
NC_000085.7.6385784.6385784	NC_000085.7	6385784	6385784	0.00467442	0.0467514	-6.85742	11.2903	4.54545	12.5	0	0	5.12821	0	0	Men1
NC_000074.7.122456800.122456800	NC_000074.7	122456800	122456800	1.71343e-05	0.00193151	-6.85714	15.1515	2.85714	3.125	0	0	0	0	0	Jph3
NC_000071.7.38317123.38317123	NC_000071.7	38317123	38317123	0.00071663	0.016836	-6.85697	12.6761	0	9.09091	2.38095	0	0	1.78571	4	Nsg1
NC_000084.7.37807836.37807836	NC_000084.7	37807836	37807836	0.264626	0.403561	-6.85579	64.5833	60	52.6316	80.7692	51.2195	52.9412	56	70.5882	Pcdhga1
NC_000084.7.37807836.37807836	NC_000084.7	37807836	37807836	0.264626	0.403561	-6.85579	64.5833	60	52.6316	80.7692	51.2195	52.9412	56	70.5882	Pcdhga2
NC_000084.7.37807836.37807836	NC_000084.7	37807836	37807836	0.264626	0.403561	-6.85579	64.5833	60	52.6316	80.7692	51.2195	52.9412	56	70.5882	Pcdhga3
NC_000084.7.37807836.37807836	NC_000084.7	37807836	37807836	0.264626	0.403561	-6.85579	64.5833	60	52.6316	80.7692	51.2195	52.9412	56	70.5882	Pcdhgb1
NC_000084.7.37807836.37807836	NC_000084.7	37807836	37807836	0.264626	0.403561	-6.85579	64.5833	60	52.6316	80.7692	51.2195	52.9412	56	70.5882	Pcdhga4
NC_000084.7.37807836.37807836	NC_000084.7	37807836	37807836	0.264626	0.403561	-6.85579	64.5833	60	52.6316	80.7692	51.2195	52.9412	56	70.5882	Pcdhgb2
NC_000074.7.107237127.107237127	NC_000074.7	107237127	107237127	0.00318608	0.0384228	-6.85388	15.3061	21.9512	13.6752	13.8889	8.44156	1	8.08081	17.0455	Cdh3
NC_000072.7.83047227.83047227	NC_000072.7	83047227	83047227	5.50285e-07	0.000234776	-6.85384	3.75	0	8.06452	12.6582	0.793651	0	0	0	Tlx2
NC_000083.7.91395555.91395555	NC_000083.7	91395555	91395555	0.292704	0.422287	-6.85366	48.5714	82.6087	66.6667	70.7317	80.5556	44	34.4828	90	Nrxn1
NC_000075.7.107113493.107113493	NC_000075.7	107113493	107113493	0.288217	0.420155	-6.85217	59.5238	36.3636	57.1429	51.7241	22.7273	50	48	52.6316	Dock3
NC_000081.7.85716829.85716829	NC_000081.7	85716829	85716829	0.00208073	0.0298438	-6.85213	7.05882	19.2308	12.5	13.6364	4.44444	1.2987	6.77966	10.1266	Ttc38
NC_000068.8.151947564.151947564	NC_000068.8	151947564	151947564	0.0101122	0.0719043	-6.85197	28.5714	0	0	0	0	2.5	0	0	Srxn1
NC_000071.7.109904736.109904736	NC_000071.7	109904736	109904736	0.0183717	0.0992197	-6.85039	97.8261	100	96.6667	94.1176	84.6154	100	86.2745	95.4545	4930522L14Rik
NC_000067.7.90936097.90936097	NC_000067.7	90936097	90936097	0.0639386	0.19324	-6.84982	26.3158	0	0	5.55556	0	0	14.2857	0	Lrrfip1
NC_000073.7.66505463.66505463	NC_000073.7	66505463	66505463	0.00710101	0.0594702	-6.84932	100	100	100	100	92.3077	95	93.75	90.9091	Adamts17
NC_000077.7.49916390.49916390	NC_000077.7	49916390	49916390	5.68078e-05	0.00375602	-6.84932	0	4	20.4545	0	0	0	0	0	Rnf130
NC_000071.7.21851000.21851000	NC_000071.7	21851000	21851000	0.00348324	0.0403715	-6.84932	15.3846	7.14286	0	0	0	0	0	0	Fbxl13
NC_000071.7.21851000.21851000	NC_000071.7	21851000	21851000	0.00348324	0.0403715	-6.84932	15.3846	7.14286	0	0	0	0	0	0	Armc10
NC_000081.7.12118581.12118581	NC_000081.7	12118581	12118581	0.00398503	0.0428735	-6.84932	33.3333	0	0	0	0	0	0	0	Zfr
NC_000081.7.12118611.12118611	NC_000081.7	12118611	12118611	0.00398503	0.0428735	-6.84932	33.3333	0	0	0	0	0	0	0	Zfr
NC_000081.7.12118616.12118616	NC_000081.7	12118616	12118616	0.00398503	0.0428735	-6.84932	33.3333	0	0	0	0	0	0	0	Zfr
NC_000081.7.12118622.12118622	NC_000081.7	12118622	12118622	0.00398503	0.0428735	-6.84932	33.3333	0	0	0	0	0	0	0	Zfr
NC_000078.7.118810760.118810760	NC_000078.7	118810760	118810760	0.0042683	0.0444962	-6.84932	0	0	15	11.7647	0	0	0	0	Sp8
NC_000073.7.80551146.80551146	NC_000073.7	80551146	80551146	0.00508918	0.049712	-6.84932	15.1515	0	0	0	0	0	0	0	Wdr73
NC_000070.7.155127877.155127877	NC_000070.7	155127877	155127877	0.00767058	0.0619866	-6.84932	7.40741	0	13.0435	0	0	0	0	0	Plch2
NC_000076.7.43051040.43051040	NC_000076.7	43051040	43051040	0.00829595	0.0639016	-6.84932	10.7143	0	0	13.3333	0	0	0	0	Sobp
NC_000077.7.68936804.68936804	NC_000077.7	68936804	68936804	0.0101484	0.0713007	-6.84932	0	0	22.7273	0	0	0	0	0	Aurkb
NC_000068.8.35994960.35994960	NC_000068.8	35994960	35994960	0.0178817	0.0977704	-6.84932	23.8095	0	0	0	0	0	0	0	Lhx6
NC_000067.7.160205107.160205107	NC_000067.7	160205107	160205107	0.0975322	0.241127	-6.84834	40.8333	11.5385	62.9032	41.1765	39.3617	51.9231	18.4615	36.9863	Rabgap1l
NC_000073.7.98305295.98305295	NC_000073.7	98305295	98305295	0.00911357	0.0680146	-6.8482	23.0769	0	3.33333	9.09091	0	2.38095	2.27273	12.5	Emsy
NC_000081.7.79687787.79687787	NC_000081.7	79687787	79687787	0.0677264	0.198685	-6.84807	10	38.8889	11.9048	23.0769	12.1951	14	7.93651	8	Nptxr
NC_000073.7.65197983.65197983	NC_000073.7	65197983	65197983	0.324614	0.447078	-6.84701	30.4348	13.3333	15.7895	39.1304	26.6667	7.69231	10.7143	45.4545	Tjp1
NC_000076.7.81919034.81919034	NC_000076.7	81919034	81919034	0.0818633	0.21938	-6.84684	21.2121	0	23.2558	3.7037	2.08333	10.3448	17.0732	0	BC024063
NC_000083.7.25179372.25179372	NC_000083.7	25179372	25179372	0.227348	0.377998	-6.84624	5.88235	47.619	24	0	8.69565	21.0526	8.69565	13.3333	Jpt2
NC_000072.7.31540692.31540692	NC_000072.7	31540692	31540692	4.61226e-06	0.000861609	-6.84591	8.69565	0	3.84615	15.625	0	1.42857	0	0	Podxl
NC_000080.7.60499606.60499606	NC_000080.7	60499606	60499606	0.0523043	0.173562	-6.84498	74	92.3077	90.411	85	78.4091	73.7705	77.1739	90.4762	Mtmr6
NC_000081.7.88747100.88747100	NC_000081.7	88747100	88747100	0.00546994	0.0509024	-6.84485	0	0	15.3846	22.7273	0	0	2.7027	0	Pim3
NC_000085.7.6434654.6434654	NC_000085.7	6434654	6434654	0.00011009	0.00559722	-6.84346	8.18182	2.17391	5.45455	20.7317	1.04167	0	3.52941	7.57576	Pygm
NC_000072.7.37314377.37314377	NC_000072.7	37314377	37314377	0.22726	0.378589	-6.84327	40.4255	31.25	40	9.52381	18.75	48.8889	17.0732	11.7647	Dgki
NC_000071.7.73563873.73563873	NC_000071.7	73563873	73563873	0.00885168	0.066943	-6.84185	20.1613	22	10.9091	14.2857	10	17.8571	0	13.6364	Cwh43
NC_000070.7.148687981.148687981	NC_000070.7	148687981	148687981	0.0439231	0.158186	-6.8407	76.1194	94.5946	88.4058	84.7458	75.5319	70.9677	85	81.1765	Masp2
NC_000080.7.29731043.29731043	NC_000080.7	29731043	29731043	0.00249343	0.0330388	-6.84046	14.2857	9.09091	0	6.52174	0	0	3.44828	0	Il17rb
NC_000068.8.168576046.168576046	NC_000068.8	168576046	168576046	0.0865929	0.226482	-6.83962	22.2222	31.5789	0	0	3.57143	0	5.55556	23.0769	Atp9a
NC_000074.7.72973617.72973617	NC_000074.7	72973617	72973617	0.0325148	0.134517	-6.83929	8.57143	10	11.3636	25	8.21918	5.88235	7.69231	0	Fam32a
NC_000084.7.22476103.22476103	NC_000084.7	22476103	22476103	0.14065	0.292354	-6.8392	13.8889	11.1111	27.451	19.2308	7.40741	0	24	7.69231	Asxl3
NC_000084.7.37065583.37065583	NC_000084.7	37065583	37065583	0.288159	0.41927	-6.83916	31.7073	66.6667	62.963	35.2941	36.5079	38.8889	52	31.5789	Pcdha1
NC_000084.7.37065583.37065583	NC_000084.7	37065583	37065583	0.288159	0.41927	-6.83916	31.7073	66.6667	62.963	35.2941	36.5079	38.8889	52	31.5789	Pcdha2
NC_000084.7.37065583.37065583	NC_000084.7	37065583	37065583	0.288159	0.41927	-6.83916	31.7073	66.6667	62.963	35.2941	36.5079	38.8889	52	31.5789	Pcdha3
NC_000084.7.37065583.37065583	NC_000084.7	37065583	37065583	0.288159	0.41927	-6.83916	31.7073	66.6667	62.963	35.2941	36.5079	38.8889	52	31.5789	Pcdha4b
NC_000084.7.37065583.37065583	NC_000084.7	37065583	37065583	0.288159	0.41927	-6.83916	31.7073	66.6667	62.963	35.2941	36.5079	38.8889	52	31.5789	Pcdha4
NC_000084.7.37065583.37065583	NC_000084.7	37065583	37065583	0.288159	0.41927	-6.83916	31.7073	66.6667	62.963	35.2941	36.5079	38.8889	52	31.5789	Gm38666
NC_000084.7.37065583.37065583	NC_000084.7	37065583	37065583	0.288159	0.41927	-6.83916	31.7073	66.6667	62.963	35.2941	36.5079	38.8889	52	31.5789	Gm38667
NC_000078.7.102948458.102948458	NC_000078.7	102948458	102948458	0.174738	0.330993	-6.83822	65.9574	92.8571	32.6923	28.5714	34.2857	36	53.1915	50.9091	Unc79
NC_000077.7.101357559.101357559	NC_000077.7	101357559	101357559	0.141505	0.29332	-6.83784	50	10.5263	10.2564	19.2308	8.33333	26.1905	5.55556	4.54545	Vat1
NC_000073.7.25387442.25387442	NC_000073.7	25387442	25387442	0.000122865	0.00618541	-6.83761	0	0	0	28.5714	0	0	0	0	Tgfb1
NC_000067.7.167177683.167177683	NC_000067.7	167177683	167177683	0.000376834	0.0116629	-6.83761	12.5	0	7.40741	0	0	0	0	0	Aldh9a1
NC_000085.7.48195082.48195082	NC_000085.7	48195082	48195082	0.00128171	0.0228399	-6.83761	20.5128	0	0	0	0	0	0	0	Sorcs3
NC_000074.7.93084601.93084601	NC_000074.7	93084601	93084601	0.00157059	0.0260191	-6.83761	11.7647	12.5	0	0	0	0	0	0	Irx5
NC_000077.7.80191759.80191759	NC_000077.7	80191759	80191759	0.0232349	0.111937	-6.83761	5.12821	6.25	2.85714	25.9259	0	3.44828	0	13.3333	Rhbdl3
NC_000081.7.38078103.38078103	NC_000081.7	38078103	38078103	0.0232349	0.111937	-6.83761	18.4211	7.14286	7.69231	0	0	5.88235	5.55556	0	Ubr5
NC_000067.7.135438446.135438446	NC_000067.7	135438446	135438446	0.194425	0.351525	-6.83761	11.7647	29.4118	27.907	30.4348	18.1818	17.8571	25	0	Nav1
NC_000074.7.88198496.88198496	NC_000074.7	88198496	88198496	0.104605	0.25021	-6.83744	12.5	0	15	6.66667	13.3333	0	0	0	Cbln1
NC_000067.7.106100876.106100876	NC_000067.7	106100876	106100876	0.00686411	0.0583741	-6.83733	4.83871	10.3448	20	12.5	2.22222	7.14286	1.44928	8.57143	Phlpp1
NC_000083.7.47040053.47040053	NC_000083.7	47040053	47040053	0.0236584	0.113015	-6.8373	26.3636	5	35.8696	20.2247	13.5593	20.7207	20.5128	16.3934	Gnmt
NC_000086.8.58179634.58179634	NC_000086.8	58179634	58179634	0.0779106	0.213883	-6.83721	17.5	15.3846	0	22.449	6.66667	11.5385	7.89474	11.5385	Fgf13
NC_000081.7.50733139.50733139	NC_000081.7	50733139	50733139	0.0093406	0.0681688	-6.83645	0	15.7895	4.44444	25	2	5.55556	0	0	Trps1
NC_000080.7.66191245.66191245	NC_000080.7	66191245	66191245	0.0356646	0.140856	-6.83552	7.31707	36.3636	13.9535	0	8.95522	11.3636	0	0	Scara3
NC_000070.7.129512955.129512955	NC_000070.7	129512955	129512955	0.0739256	0.20857	-6.83523	0	33.3333	0	0	0	0	0	7.14286	Iqcc
NC_000071.7.135197367.135197367	NC_000071.7	135197367	135197367	8.9668e-06	0.00131183	-6.83443	1.51515	0	5.61798	22.5806	0.877193	0.980392	0	1.69492	Bcl7b
NC_000067.7.36281182.36281182	NC_000067.7	36281182	36281182	0.340778	0.460038	-6.83387	14.2857	50	75	58.8235	34.4828	35	27.7778	47.3684	Uggt1
NC_000077.7.83320604.83320604	NC_000077.7	83320604	83320604	0.225969	0.377004	-6.83333	18.1818	81.8182	19.3548	21.4286	21.7391	26.6667	25.8065	3.57143	Gas2l2
NC_000068.8.151947998.151947998	NC_000068.8	151947998	151947998	0.0120403	0.0790385	-6.83273	14.8148	0	12	15.5172	6.84932	2.43902	0	7.69231	Srxn1
NC_000072.7.42350048.42350048	NC_000072.7	42350048	42350048	0.00140324	0.0244806	-6.83241	9.85915	25	6.89655	0	0	3.19149	5.66038	6.06061	Epha1
NC_000086.8.37210043.37210043	NC_000086.8	37210043	37210043	0.00071945	0.0165182	-6.8323	100	100	100	100	89.2308	90.625	97.1429	100	Rhox13
NC_000082.7.90628561.90628561	NC_000082.7	90628561	90628561	0.0543315	0.177072	-6.83197	20.6897	30.7692	14.2857	16.6667	5	15.6863	17.5439	10.2564	Eva1c
NC_000073.7.18910488.18910488	NC_000073.7	18910488	18910488	0.117318	0.265876	-6.83195	21.2766	9.52381	19.3548	48.1481	17.6471	17.5	19.0476	10.3448	Eml2
NC_000067.7.89382786.89382786	NC_000067.7	89382786	89382786	0.0097363	0.0705012	-6.83131	12.5	29.4118	7.77778	14.5455	2.29885	10.3448	0	15.0943	Agap1
NC_000073.7.39167341.39167341	NC_000073.7	39167341	39167341	0.209047	0.364427	-6.83107	17.6471	7.69231	9.09091	35	12.8205	13.6364	5.88235	10	Zfp619
NC_000084.7.42409583.42409583	NC_000084.7	42409583	42409583	0.0347014	0.138781	-6.83104	6.25	16.6667	6.25	27.2727	14.2857	0	2.22222	2.7027	Rbm27
NC_000068.8.34262787.34262787	NC_000068.8	34262787	34262787	0.0117483	0.0779863	-6.82957	0	0	0	29.6296	1.85185	3.0303	0	0	Pbx3
NC_000081.7.100834223.100834223	NC_000081.7	100834223	100834223	0.323783	0.445202	-6.8287	57.1429	46.6667	50	82.7586	65.5172	50	41.0256	66.6667	Scn8a
NC_000074.7.127015454.127015454	NC_000074.7	127015454	127015454	0.127639	0.278088	-6.82758	93.5484	78.9474	84.0909	95	90	80.4348	66.6667	92.3077	Slc35f3
NC_000070.7.122998652.122998652	NC_000070.7	122998652	122998652	0.00377388	0.0421999	-6.82737	19.403	0	13.8462	6.77966	5	1.49254	7.01754	4.25532	Bmp8b
NC_000068.8.115906509.115906509	NC_000068.8	115906509	115906509	2.96096e-05	0.00266946	-6.82704	8.10811	16.6667	9.85915	2.63158	1.6129	2.12766	1.69492	2.35294	Meis2
NC_000068.8.33777860.33777860	NC_000068.8	33777860	33777860	0.248445	0.393531	-6.82692	82.1429	81.25	86.9565	84.6154	82.8571	81.8182	62.963	80	Mvb12b
NC_000069.7.108752010.108752010	NC_000069.7	108752010	108752010	0.00558235	0.0522835	-6.82686	16.2162	10.5263	4.65116	0	2.38095	2.32558	0	0	Stxbp3
NC_000071.7.22549504.22549504	NC_000071.7	22549504	22549504	7.7883e-08	6.52939e-05	-6.82574	1.44928	0	4.34783	19.6721	0	1.1236	0	0	Reln
NC_000070.7.126151717.126151717	NC_000070.7	126151717	126151717	0.0629037	0.191593	-6.8257	12.2807	0	23.4043	10.3448	0	13.0435	11.6279	0	Map7d1
NC_000079.7.59734028.59734028	NC_000079.7	59734028	59734028	0.0282954	0.124421	-6.82353	17.6471	0	9.67742	0	0	0	0	9.09091	Naa35
NC_000067.7.133350688.133350688	NC_000067.7	133350688	133350688	0.0110351	0.075412	-6.82351	17.3913	15.493	28.3019	12.5	13.9535	10.989	7.69231	15.8416	Sox13
NC_000079.7.53440460.53440460	NC_000079.7	53440460	53440460	0.0894366	0.230129	-6.82261	18.75	7.14286	14.2857	4	6.66667	9.09091	0	0	Ror2
NC_000080.7.70768378.70768378	NC_000080.7	70768378	70768378	0.000554955	0.0142442	-6.82251	13.1579	8.69565	0	2.5641	0	0	3.44828	0	Lgi3
NC_000073.7.19556466.19556466	NC_000073.7	19556466	19556466	0.0212093	0.107155	-6.82234	14.8936	0	12.5	12.5	4.83871	7.31707	0	3.7037	Bcl3
NC_000071.7.147652405.147652405	NC_000071.7	147652405	147652405	0.020532	0.105294	-6.82179	15.9574	12.5	29.5652	28.5714	17.7966	13.4146	16.9231	15.3846	Flt1
NC_000086.8.21580919.21580919	NC_000086.8	21580919	21580919	0.215496	0.368924	-6.82012	32.3529	66.6667	31.25	29.4118	24.1379	29.7872	27.5862	47.3684	Slc6a14
NC_000085.7.24839113.24839113	NC_000085.7	24839113	24839113	2.27905e-06	0.000486025	-6.81995	3.8961	16.6667	8.82353	0	0.653595	1.06383	0	0	Pgm5
NC_000067.7.180732014.180732014	NC_000067.7	180732014	180732014	0.0219924	0.10926	-6.81947	0	9.09091	0	19.2308	0	0	2.77778	0	Pycr2
NC_000067.7.87777395.87777395	NC_000067.7	87777395	87777395	0.000336203	0.0109174	-6.81917	92.2222	100	100	100	94.7826	86.25	90.2439	88.8889	Dgkd
NC_000083.7.36290357.36290357	NC_000083.7	36290357	36290357	0.000300106	0.0100649	-6.81818	15.7895	0	9.09091	0	0	0	0	0	Prr3
NC_000083.7.36290357.36290357	NC_000083.7	36290357	36290357	0.000300106	0.0100649	-6.81818	15.7895	0	9.09091	0	0	0	0	0	Gnl1
NC_000072.7.88818892.88818892	NC_000072.7	88818892	88818892	0.000364586	0.011456	-6.81818	23.8095	0	3.125	0	0	0	0	0	Abtb1
NC_000067.7.180524645.180524645	NC_000067.7	180524645	180524645	0.000470106	0.013235	-6.81818	6.52174	0	12.5	0	0	0	0	0	Mixl1
NC_000072.7.29507863.29507863	NC_000072.7	29507863	29507863	0.000570712	0.0147922	-6.81818	0	13.3333	11.1111	6.45161	0	0	0	0	Kcp
NC_000068.8.160753883.160753883	NC_000068.8	160753883	160753883	0.000707949	0.0167162	-6.81818	3.44828	0	4.16667	16.6667	0	0	0	0	Emilin3
NC_000068.8.32460907.32460907	NC_000068.8	32460907	32460907	0.00154421	0.0257759	-6.81818	18.75	0	0	0	0	0	0	0	Dpm2
NC_000068.8.181506282.181506282	NC_000068.8	181506282	181506282	0.00202419	0.0299089	-6.81818	0	38.4615	3.84615	0	0	0	0	0	Polr3k
NC_000081.7.39807602.39807602	NC_000081.7	39807602	39807602	0.00231445	0.0316934	-6.81818	6.52174	12.5	3.7037	5.71429	0	0	0	0	Lrp12
NC_000067.7.133589275.133589275	NC_000067.7	133589275	133589275	0.00477865	0.0480455	-6.81818	100	100	100	100	79.3103	100	100	100	Zbed6
NC_000072.7.120344728.120344728	NC_000072.7	120344728	120344728	0.00694086	0.0587436	-6.81818	100	100	100	100	93.9394	80	100	100	Kdm5a
NC_000076.7.40559270.40559270	NC_000076.7	40559270	40559270	0.00119361	0.0223971	-6.8178	8.4507	12.5	13.6986	10.5263	1.6129	6.93069	0	9.72222	Mettl24
NC_000083.7.28570183.28570183	NC_000083.7	28570183	28570183	9.70843e-05	0.00520076	-6.81773	2.7027	0	21.1538	2.43902	0	1.85185	0	0	Tead3
NC_000071.7.129661391.129661391	NC_000071.7	129661391	129661391	0.227869	0.379032	-6.81759	20.8333	16.6667	8.33333	7.69231	5.26316	0	7.14286	18.75	Mmp17
NC_000077.7.52174279.52174279	NC_000077.7	52174279	52174279	0.00124835	0.0225171	-6.81748	12.2807	0	7.89474	0	2.89855	0	0	0	Tcf7
NC_000080.7.33041823.33041823	NC_000080.7	33041823	33041823	0.0245523	0.115341	-6.81724	6.52174	8.33333	16.6667	13.0435	1.78571	6.45161	10.5263	0	Arhgap22
NC_000077.7.119804188.119804188	NC_000077.7	119804188	119804188	0.123098	0.272076	-6.81682	30.7692	0	5.88235	5	6.25	0	7.14286	9.52381	Chmp6
NC_000080.7.70836483.70836483	NC_000080.7	70836483	70836483	0.175835	0.332195	-6.81633	20.5128	20	0	15.3846	7.89474	15	11.1111	4.54545	Fhip2b
NC_000083.7.23945933.23945933	NC_000083.7	23945933	23945933	0.0263002	0.119669	-6.81543	4.54545	20	11.1111	4.34783	11.1111	0	0	0	Pkmyt1
NC_000072.7.91855530.91855530	NC_000072.7	91855530	91855530	0.0151365	0.0893218	-6.81529	3.44828	0	29.2683	0	7.40741	0	0	3.125	Ccdc174
NC_000073.7.27054793.27054793	NC_000073.7	27054793	27054793	0.00330314	0.039184	-6.81492	12.9032	16.129	9.30233	10.1695	6.66667	4.7619	1.35135	5	Shkbp1
NC_000073.7.81823671.81823671	NC_000073.7	81823671	81823671	0.167847	0.324076	-6.81387	80	33.3333	84	83.3333	59.0164	83.9286	71.4286	51.4286	Sh3gl3
NC_000067.7.24147194.24147194	NC_000067.7	24147194	24147194	0.0362327	0.142501	-6.81373	2.94118	4.34783	17.9487	8.33333	0	0	6.66667	4.16667	Fam135a
NC_000077.7.116585744.116585744	NC_000077.7	116585744	116585744	0.212588	0.366551	-6.81358	35	48.3871	36.5385	24.1379	26.087	34.4828	30.7692	27.5862	St6galnac2
NC_000073.7.28912304.28912304	NC_000073.7	28912304	28912304	0.173898	0.330671	-6.81342	77.5	46.6667	67.4419	78.7234	70.1299	56.5217	51.1111	68.5714	Catsperg1
NC_000073.7.97387315.97387315	NC_000073.7	97387315	97387315	0.00645141	0.0565249	-6.81271	15.3846	0	12.5	8.33333	4.21053	2.85714	3.44828	8.88889	Aqp11
NC_000079.7.42455130.42455130	NC_000079.7	42455130	42455130	5.26226e-05	0.00358395	-6.8123	0	0	18.9189	9.58904	1.90476	2.63158	1.03093	0	Edn1
NC_000071.7.135382319.135382319	NC_000071.7	135382319	135382319	0.127026	0.277362	-6.81217	32	8.69565	17.1429	6.89655	4.7619	3.44828	10.3448	17.2414	Fkbp6
NC_000071.7.135382319.135382319	NC_000071.7	135382319	135382319	0.127026	0.277362	-6.81217	32	8.69565	17.1429	6.89655	4.7619	3.44828	10.3448	17.2414	Trim50
NC_000077.7.23257189.23257189	NC_000077.7	23257189	23257189	6.45863e-05	0.00405442	-6.81196	10.5769	2.04082	13.4146	3.27869	0	1.42857	0	6.77966	Usp34
NC_000070.7.47057540.47057540	NC_000070.7	47057540	47057540	1.24079e-05	0.00159492	-6.81027	5.50459	5.71429	13.75	10	5	0.869565	0	0	Anks6
NC_000074.7.104977755.104977755	NC_000074.7	104977755	104977755	1.63479e-07	0.000107972	-6.81004	3.15789	5.40541	9.09091	10.4167	0	0	0	0	Cklf
NC_000077.7.115212521.115212521	NC_000077.7	115212521	115212521	0.107255	0.253174	-6.80888	32.3077	21.9512	17.7778	26.4151	18.5714	15.7895	14.2857	25.641	Ush1g
NC_000081.7.86118764.86118764	NC_000081.7	86118764	86118764	0.153474	0.307268	-6.80883	48.8372	33.3333	32.7586	18.1818	21.1009	38	17.3077	45.9459	Tbc1d22a
NC_000068.8.58593455.58593455	NC_000068.8	58593455	58593455	0.000441552	0.0127569	-6.80733	22.7642	19.6429	8.66142	2.40964	6.12245	4.51128	6.42202	9.52381	Upp2
NC_000073.7.98780292.98780292	NC_000073.7	98780292	98780292	0.0604916	0.187701	-6.80702	100	90	100	96.4286	100	77.2727	78.9474	100	Uvrag
NC_000073.7.141143020.141143020	NC_000073.7	141143020	141143020	0.335657	0.45599	-6.80623	40	50	70.9677	55.5556	80	40.9091	31.25	54.1667	Ap2a2
NC_000078.7.81908797.81908797	NC_000078.7	81908797	81908797	0.242963	0.389045	-6.80573	52.1739	73.913	82.6087	40	56.8627	42.5926	53.8462	55.5556	Pcnx1
NC_000069.7.94489769.94489769	NC_000069.7	94489769	94489769	0.149866	0.303823	-6.80569	5.71429	10	6.66667	42.8571	5.45455	10	13.6364	13.6364	Snx27
NC_000073.7.109381308.109381308	NC_000073.7	109381308	109381308	0.0572246	0.182209	-6.80553	19.7368	17.5	15.7895	35.5556	12.0482	14.2857	15.5172	18.5185	Nrip3
NC_000081.7.40519512.40519512	NC_000081.7	40519512	40519512	0.0106899	0.0733288	-6.80545	9.52381	10	4.16667	5.88235	0	0	2.94118	0	Zfpm2
NC_000084.7.46332475.46332475	NC_000084.7	46332475	46332475	2.86477e-07	0.000116692	-6.80539	8.33333	11.3636	0	12.9032	0	1.06383	2.12766	0	Trim36
NC_000072.7.5297424.5297424	NC_000072.7	5297424	5297424	0.064179	0.193621	-6.8044	2.43902	13.7931	21.4286	0	12	5	0	0	Pon2
NC_000072.7.119497818.119497818	NC_000072.7	119497818	119497818	0.0467173	0.163461	-6.80338	35.7143	23.8095	34.5679	23.8095	23.0769	25.6944	27.3684	16.9231	Wnt5b
NC_000083.7.35308375.35308375	NC_000083.7	35308375	35308375	0.00505703	0.0488258	-6.80336	10.6383	30	1.78571	4.54545	3.44828	0	5	0	Abhd16a
NC_000072.7.47854463.47854463	NC_000072.7	47854463	47854463	1.38846e-05	0.0017058	-6.80272	0	11.5385	16.6667	1.92308	0	0	0	0	Zfp282
NC_000079.7.40892923.40892923	NC_000079.7	40892923	40892923	0.00114188	0.0214333	-6.80272	10.2041	0	13.1579	0	0	0	0	0	Tfap2a
NC_000070.7.109515359.109515359	NC_000070.7	109515359	109515359	0.267945	0.406503	-6.80272	21.875	33.3333	37.2093	38.0952	34.6154	22.2222	25	20	Faf1
NC_000070.7.104771071.104771071	NC_000070.7	104771071	104771071	0.00176237	0.0277562	-6.80256	0	6.66667	13.4328	5.88235	0	2.5641	0	4.16667	Fyb2
NC_000081.7.87436033.87436033	NC_000081.7	87436033	87436033	0.111445	0.258239	-6.80253	14.2857	29.1667	33.3333	19.0476	22.9167	20.6897	10.5263	13.1579	Tafa5
NC_000086.8.43878839.43878839	NC_000086.8	43878839	43878839	0.00287964	0.0358131	-6.8022	8	0	10.5263	10.7143	3.38983	0	0	0	Dcaf12l1
NC_000072.7.115970575.115970575	NC_000072.7	115970575	115970575	0.00572408	0.0530143	-6.80191	17.8571	15.5172	20.2703	26.5823	15.2	13.7931	17.5	2.75229	Plxnd1
NC_000072.7.126143524.126143524	NC_000072.7	126143524	126143524	0.420366	0.520827	-6.80147	0	83.3333	65	33.3333	33.3333	19.0476	41.6667	53.8462	Ntf3
NC_000081.7.80555644.80555644	NC_000081.7	80555644	80555644	0.00911317	0.0672614	-6.80137	9.61538	6.77966	12.963	22.093	4.22535	13.8298	3.37079	5	Fam83f
NC_000070.7.118966223.118966223	NC_000070.7	118966223	118966223	0.000463113	0.0131256	-6.80101	7.14286	5.40541	15.625	9.09091	1.0101	3.125	4.91803	1.85185	Slc2a1
NC_000078.7.99932304.99932304	NC_000078.7	99932304	99932304	0.00565137	0.0517779	-6.80092	0	50	2.77778	0	1.49254	2.5641	0	0	Kcnk13
NC_000076.7.80235086.80235086	NC_000076.7	80235086	80235086	9.02954e-08	5.19817e-05	-6.8	18.2796	0	0	0	0	0	0	0	Mbd3
NC_000068.8.18989157.18989157	NC_000068.8	18989157	18989157	0.0277025	0.123457	-6.79944	100	92.8571	100	90	80.3571	96.1538	100	95.6522	Pip4k2a
NC_000081.7.102899053.102899053	NC_000081.7	102899053	102899053	0.0931642	0.23517	-6.79934	17.6471	55.5556	10.6383	25.4545	20	7.69231	16.6667	16.6667	Hoxc8
NC_000067.7.36597560.36597560	NC_000067.7	36597560	36597560	0.00101353	0.0203994	-6.79901	15	3.57143	7.14286	0	1.51515	0	0	0	Sema4c
NC_000071.7.84563274.84563274	NC_000071.7	84563274	84563274	0.00210234	0.0305581	-6.79827	12.2642	5.76923	18.018	15.2542	9.16667	7.07071	2.47934	10.1266	Epha5
NC_000069.7.89329044.89329044	NC_000069.7	89329044	89329044	0.0125446	0.0807406	-6.79825	26	2.63158	2.43902	8.69565	6.52174	2.5	5.08475	0	Shc1
NC_000076.7.119767810.119767810	NC_000076.7	119767810	119767810	0.275263	0.410519	-6.79825	70	46.6667	61.2903	92.3077	62.5	55.814	60.4167	61.9048	Grip1
NC_000071.7.115770715.115770715	NC_000071.7	115770715	115770715	0.0933916	0.235744	-6.79803	37.1429	22.8571	19.1489	17.5439	16.25	8.51064	14.2857	33.3333	Rab35
NC_000081.7.98953133.98953133	NC_000081.7	98953133	98953133	0.0218234	0.108095	-6.79764	9.375	12.5	20.2899	7.69231	10.2941	11.5385	0	0	Prph
NC_000067.7.36512092.36512092	NC_000067.7	36512092	36512092	0.0585187	0.184372	-6.79745	59.7701	74.2857	61.165	75.3425	69.9115	52.1368	63.0769	50	Cnnm4
NC_000071.7.120640439.120640439	NC_000071.7	120640439	120640439	0.118789	0.267609	-6.79669	31.8182	9.375	28.5714	12.5	6.06061	11.9048	9.83607	35.5556	Plbd2
NC_000071.7.115628853.115628853	NC_000071.7	115628853	115628853	0.0665492	0.197329	-6.79652	17.8218	20.4545	25.641	33.3333	18.5185	25	8.33333	10.2564	Sirt4
NC_000074.7.70736122.70736122	NC_000074.7	70736122	70736122	0.000128661	0.00635011	-6.79612	17.9487	0	0	0	0	0	0	0	Homer3
NC_000074.7.70736130.70736130	NC_000074.7	70736130	70736130	0.000128661	0.00635011	-6.79612	17.9487	0	0	0	0	0	0	0	Homer3
NC_000083.7.88105962.88105962	NC_000083.7	88105962	88105962	0.000452975	0.0127142	-6.79612	12.5	0	11.7647	0	0	0	0	0	Kcnk12
NC_000074.7.122457821.122457821	NC_000074.7	122457821	122457821	0.000903733	0.0191484	-6.79612	0	0	14.2857	3.7037	0	0	0	0	Jph3
NC_000067.7.43973200.43973200	NC_000067.7	43973200	43973200	0.00115612	0.0219913	-6.79612	11.5385	0	5.55556	7.69231	0	0	0	0	Tpp2
NC_000077.7.116544486.116544486	NC_000077.7	116544486	116544486	0.0723357	0.205647	-6.79612	11.1111	0	0	32.1429	4.54545	3.33333	6.25	7.69231	Cygb
NC_000083.7.34890741.34890741	NC_000083.7	34890741	34890741	0.0882353	0.228425	-6.7959	35.3659	40	57.1429	65.7143	36.036	55.6962	28.5714	54.321	Tnxb
NC_000078.7.118811131.118811131	NC_000078.7	118811131	118811131	0.100742	0.244976	-6.7947	8.69565	8.33333	0	27.2727	0	5.55556	2.94118	11.1111	Sp8
NC_000069.7.121325822.121325822	NC_000069.7	121325822	121325822	0.0370021	0.144107	-6.79349	21.0526	8.10811	24.0741	27.8689	15.4472	10.5263	15.7895	19.2308	Slc44a3
NC_000074.7.24180730.24180730	NC_000074.7	24180730	24180730	0.121698	0.271022	-6.7929	35.5556	22.5806	53.8462	50	41.2371	26.3158	24.1379	47.7273	Zmat4
NC_000078.7.111237837.111237837	NC_000078.7	111237837	111237837	0.0414907	0.152985	-6.79158	14.6667	8.33333	2.43902	34.2105	4.47761	8	21.0526	2.77778	Amn
NC_000071.7.98168508.98168508	NC_000071.7	98168508	98168508	0.145188	0.298452	-6.79117	59.1837	48.7179	31.1111	15.7895	30.8511	42.3077	32.4675	28.5714	Antxr2
NC_000070.7.123798923.123798923	NC_000070.7	123798923	123798923	0.0130511	0.0824831	-6.79102	14.2857	0	2.04082	28.5714	9.09091	8.06452	5.88235	1.44928	Mycbp
NC_000078.7.8997614.8997614	NC_000078.7	8997614	8997614	0.115308	0.262796	-6.79099	51.4706	67.5	52.6882	43.3962	46.875	22.2222	66.25	34.2466	Matn3
NC_000081.7.97664708.97664708	NC_000081.7	97664708	97664708	0.0688187	0.200326	-6.79052	34.2466	30.1887	57.5	56.7164	48.7805	40.9639	27.8261	45.2381	Rapgef3
NC_000073.7.62113973.62113973	NC_000073.7	62113973	62113973	0.00897541	0.0674482	-6.79045	16.3934	16.6667	21.5909	24.7525	7.74648	17.0732	10.4839	21.8391	Peg12
NC_000071.7.147366983.147366983	NC_000071.7	147366983	147366983	0.00379911	0.0423466	-6.78953	2.22222	0	0	33.3333	4.25532	0	0	0	Pan3
NC_000083.7.26079083.26079083	NC_000083.7	26079083	26079083	0.0114092	0.0759461	-6.78806	100	96.4286	95.5882	80.3922	91.0112	75.4717	91.1111	88.3333	Wdr90
NC_000071.7.147660757.147660757	NC_000071.7	147660757	147660757	0.0149453	0.0887046	-6.78747	16.4835	16.6667	7.04225	22.973	12.5	14.2857	3.0303	2.5	Flt1
NC_000083.7.43940006.43940006	NC_000083.7	43940006	43940006	0.136634	0.287719	-6.78709	60	56.0976	73.3333	63.4615	67.033	48.3871	58.1395	40	Tdrd6
NC_000086.8.73067454.73067454	NC_000086.8	73067454	73067454	7.67014e-05	0.00450329	-6.78644	6.42202	4.54545	14.4737	5.97015	0	1.66667	0	5.55556	Irak1
NC_000079.7.58305272.58305272	NC_000079.7	58305272	58305272	0.00013445	0.00630706	-6.78615	16.3043	2.85714	3.7037	1.96078	1.6	1.40845	2.08333	0	Idnk
NC_000068.8.140068874.140068874	NC_000068.8	140068874	140068874	0.141683	0.294355	-6.78571	97.1429	100	100	68.75	100	82.6087	75	89.4737	Macrod2
NC_000084.7.11054630.11054630	NC_000084.7	11054630	11054630	0.000115834	0.0057695	-6.78568	4.46429	15	18.2796	2.94118	2.58621	5.15464	0	3.79747	Gata6
NC_000072.7.87328835.87328835	NC_000072.7	87328835	87328835	0.130461	0.281422	-6.78524	60.3175	33.3333	27.027	64.5161	36.7816	37.931	48.1928	39.5833	Antxr1
NC_000076.7.81470504.81470504	NC_000076.7	81470504	81470504	0.124505	0.273722	-6.78509	100	92.3077	77.2727	92.5926	91.6667	75.7576	84.6154	90	Ankrd24
NC_000075.7.86897644.86897644	NC_000075.7	86897644	86897644	0.000830917	0.0182689	-6.78494	11.1111	0	3.0303	14.2857	0	3.63636	0	0	Gm57850
NC_000075.7.86897644.86897644	NC_000075.7	86897644	86897644	0.000830917	0.0182689	-6.78494	11.1111	0	3.0303	14.2857	0	3.63636	0	0	Ripply2
NC_000074.7.125389522.125389522	NC_000074.7	125389522	125389522	0.000220687	0.00864305	-6.78484	14.0187	11.1111	12.5	1.42857	0.729927	2.8169	2.75862	11.2676	2310022B05Rik
NC_000079.7.96678428.96678428	NC_000079.7	96678428	96678428	0.0663117	0.196541	-6.7845	19.1304	44.8276	26.9231	16.129	25.4545	20.2381	5.66038	14.5455	Cert1
NC_000075.7.20655809.20655809	NC_000075.7	20655809	20655809	0.0135133	0.0840097	-6.78322	26.5306	6.89655	17.9487	24.359	8.33333	13.3333	19.3548	12.5	Olfm2
NC_000081.7.100660711.100660711	NC_000081.7	100660711	100660711	0.0143356	0.0859568	-6.78312	14.4444	15.1515	13.2075	10.7143	1.66667	6.66667	9.52381	10	Slc4a8
NC_000070.7.40970928.40970928	NC_000070.7	40970928	40970928	0.000995749	0.020228	-6.78288	12.2807	5.55556	12.5	3.63636	0	8.43373	0	0	Nfx1
NC_000075.7.103880039.103880039	NC_000075.7	103880039	103880039	0.000359546	0.0113577	-6.78268	2.98507	20.4545	19.7802	0	0	10.5769	4.46429	0	Nphp3
NC_000070.7.44703835.44703835	NC_000070.7	44703835	44703835	0.0698749	0.202525	-6.78182	12.2449	42.8571	6.45161	0	0	8.82353	12	10	Pax5
NC_000074.7.121219339.121219339	NC_000074.7	121219339	121219339	0.159743	0.315069	-6.78138	78.9474	100	93.5484	96.6667	84	91.3043	82.3529	81.8182	Gse1
NC_000069.7.27238007.27238007	NC_000069.7	27238007	27238007	0.0133025	0.0833195	-6.78137	20	10.5263	6.06061	6.06061	6.25	6.38298	4	0	Nceh1
NC_000082.7.38183211.38183211	NC_000082.7	38183211	38183211	0.0528042	0.174415	-6.78131	21.4286	0	6.89655	9.09091	5.88235	0	4.7619	0	Popdc2
NC_000067.7.155438282.155438282	NC_000067.7	155438282	155438282	0.223202	0.375493	-6.78125	78.3784	100	86.2069	69.5652	88.8889	70.9677	67.6471	66.6667	Acbd6
NC_000084.7.39106915.39106915	NC_000084.7	39106915	39106915	0.0356386	0.140797	-6.78027	8	24.2424	8.69565	16.129	0	6.12245	21.2121	2.38095	Arhgap26
NC_000076.7.117980588.117980588	NC_000076.7	117980588	117980588	0.11995	0.268365	-6.78019	25	0	9.67742	34.4828	14.0845	6.66667	11.4286	18.1818	Mdm1
NC_000081.7.102899304.102899304	NC_000081.7	102899304	102899304	0.0960287	0.238767	-6.77999	59.7701	48.7805	45.9459	46.875	56.8807	34.1772	30	55.2239	Hoxc8
NC_000071.7.14590644.14590644	NC_000071.7	14590644	14590644	0.163944	0.319796	-6.77966	88.3721	75	96.5517	80	54.7619	93.75	92.5926	94.1176	Pclo
NC_000074.7.85599005.85599005	NC_000074.7	85599005	85599005	1.13696e-07	8.43993e-05	-6.77966	6.09756	12.5	7.69231	2.27273	0	0	0	0	Syce2
NC_000075.7.8134364.8134364	NC_000075.7	8134364	8134364	0.00156214	0.0259331	-6.77966	0	0	16	0	0	0	0	0	Cep126
NC_000077.7.60668344.60668344	NC_000077.7	60668344	60668344	0.00208959	0.0299083	-6.77966	11.6279	0	9.67742	0	0	0	0	0	Top3a
NC_000077.7.60668344.60668344	NC_000077.7	60668344	60668344	0.00208959	0.0299083	-6.77966	11.6279	0	9.67742	0	0	0	0	0	Smcr8
NC_000070.7.44703608.44703608	NC_000070.7	44703608	44703608	0.00405434	0.0439062	-6.77966	0	0	0	22.2222	0	0	0	0	Pax5
NC_000070.7.44703636.44703636	NC_000070.7	44703636	44703636	0.00405434	0.0439062	-6.77966	3.125	0	0	19.4444	0	0	0	0	Pax5
NC_000070.7.44703680.44703680	NC_000070.7	44703680	44703680	0.00424644	0.0450281	-6.77966	3.125	0	0	19.4444	0	0	0	0	Pax5
NC_000072.7.53045681.53045681	NC_000072.7	53045681	53045681	0.000318464	0.0105877	-6.77907	13.3333	0	3.84615	8.33333	1.21951	0	0	2.63158	Jazf1
NC_000085.7.48220371.48220371	NC_000085.7	48220371	48220371	0.162184	0.317219	-6.77844	75	95	78.9474	50	75.6757	63.2653	62.5	60.6061	Sorcs3
NC_000069.7.66878115.66878115	NC_000069.7	66878115	66878115	0.0564341	0.180877	-6.77843	26.087	0	14.2857	0	3.7037	7.31707	9.67742	9.375	Rsrc1
NC_000073.7.121882571.121882571	NC_000073.7	121882571	121882571	0.0379325	0.146048	-6.77804	98	100	96.2963	85.7143	87.1795	96.7742	95	75	Prkcb
NC_000067.7.69798768.69798768	NC_000067.7	69798768	69798768	0.0937195	0.236185	-6.77686	17.6471	36.3636	0	8.33333	11.1111	3.7037	8	6.45161	Spag16
NC_000074.7.91074897.91074897	NC_000074.7	91074897	91074897	0.000397392	0.0120265	-6.77656	9.61538	0	17.6471	2.27273	3.125	0	1.75439	0	Tox3
NC_000070.7.152422056.152422056	NC_000070.7	152422056	152422056	0.0279355	0.124019	-6.77612	34	12.7273	25.3333	8.57143	12.5	13.7931	16.6667	21.1538	Chd5
NC_000070.7.125406169.125406169	NC_000070.7	125406169	125406169	0.0487335	0.167272	-6.77612	32.2581	0	12.1951	0	6.97674	0	6.81818	4.54545	Grik3
NC_000069.7.121840294.121840294	NC_000069.7	121840294	121840294	0.290533	0.421776	-6.7757	75.8621	63.6364	89.2857	62.5	61.3636	91.6667	58.6207	70	Abca4
NC_000075.7.35088562.35088562	NC_000075.7	35088562	35088562	0.15032	0.30435	-6.77551	79.661	94.4444	80	56.6667	69.6429	48.3871	70.7692	72.2222	Dcps
NC_000082.7.94130326.94130326	NC_000082.7	94130326	94130326	0.0578159	0.182868	-6.77502	78.6885	57.1429	73.0769	77.3585	73.8739	54.8387	77.8947	57.5758	Hlcs
NC_000075.7.61890084.61890084	NC_000075.7	61890084	61890084	0.0323276	0.134094	-6.77326	100	64.2857	100	90.3226	92.5926	76.9231	89.5833	96	Paqr5
NC_000078.7.18395954.18395954	NC_000078.7	18395954	18395954	0.0514774	0.172039	-6.7732	97.4359	78.5714	93.75	87.5	84.3373	84.6154	81.0811	88.6364	Zfp996
NC_000077.7.75686005.75686005	NC_000077.7	75686005	75686005	0.0019549	0.0288034	-6.77305	10.1695	23.5294	0	11.6279	0	3.50877	6.84932	3.7037	Doc2b
NC_000077.7.94883134.94883134	NC_000077.7	94883134	94883134	0.00011564	0.00576272	-6.77238	5.95238	8.92857	9.7561	10	4	0	1.75439	0	Ppp1r9b
NC_000075.7.121193119.121193119	NC_000075.7	121193119	121193119	0.0185765	0.0997865	-6.77152	100	100	85.7143	100	98.0392	98	80.7018	83.871	Trak1
NC_000067.7.135844239.135844239	NC_000067.7	135844239	135844239	0.153109	0.307567	-6.77145	21.875	38.8889	42.6471	2.94118	27.5	22	11.4286	21.7391	Pkp1
NC_000085.7.6177152.6177152	NC_000085.7	6177152	6177152	0.394136	0.500923	-6.77083	45.8333	100	94.1176	76.9231	73.913	61.5385	65.2174	60	Snx15
NC_000076.7.120311167.120311167	NC_000076.7	120311167	120311167	2.40161e-07	0.000104311	-6.77083	10.4478	7.14286	0	10.8108	0	0	0	0	Hmga2
NC_000077.7.6588618.6588618	NC_000077.7	6588618	6588618	0.00819586	0.0634571	-6.7703	100	96.4286	94.5946	100	91.1111	94.7368	93.8776	83.3333	Wap
NC_000067.7.175453087.175453087	NC_000067.7	175453087	175453087	0.00184753	0.0284816	-6.77007	10.6383	20.5882	0	0	2.04082	0	0	0	Fh1
NC_000074.7.119011385.119011385	NC_000074.7	119011385	119011385	2.32322e-05	0.00230971	-6.77	14.2857	5.26316	0	3.63636	0	0	2.38095	0	Cdh13
NC_000078.7.84617181.84617181	NC_000078.7	84617181	84617181	0.0304992	0.129577	-6.76981	15	12.5	0	12.5	3.125	0	6.89655	0	Vsx2
NC_000081.7.39807627.39807627	NC_000081.7	39807627	39807627	0.00238705	0.0322551	-6.76692	12.766	0	3.7037	5.71429	0	0	0	0	Lrp12
NC_000073.7.46047494.46047494	NC_000073.7	46047494	46047494	0.00737349	0.0606881	-6.76692	16.6667	20	0	0	0	7.40741	0	0	Kcnc1
NC_000073.7.127568313.127568313	NC_000073.7	127568313	127568313	0.0923843	0.234423	-6.7667	25.8824	27.2727	47.541	26.3158	25	21.978	38.0952	16.4179	Fus
NC_000078.7.112893962.112893962	NC_000078.7	112893962	112893962	0.249482	0.393432	-6.76607	18.5185	6.66667	6.66667	37.5	5.26316	28	5.26316	7.14286	Jag2
NC_000069.7.141170608.141170608	NC_000069.7	141170608	141170608	0.102127	0.247058	-6.76596	11.1111	7.69231	5.55556	19.4444	3.0303	0	13.7931	8.33333	Unc5c
NC_000083.7.5043938.5043938	NC_000083.7	5043938	5043938	0.00191887	0.0285222	-6.76543	7.54717	0	12.069	8.57143	1.78571	2.7027	0	0	Arid1b
NC_000078.7.17907272.17907272	NC_000078.7	17907272	17907272	0.0623971	0.190484	-6.76533	100	88.8889	100	100	100	84.2105	100	76.9231	Gm9222
NC_000080.7.79898977.79898977	NC_000080.7	79898977	79898977	0.0958624	0.238563	-6.76442	46.9388	55.7692	61.1111	43.8596	47.5248	37.8378	46.875	45.7627	Cnmd
NC_000076.7.53950686.53950686	NC_000076.7	53950686	53950686	0.0110868	0.0747919	-6.76439	3.33333	21.7391	9.30233	7.54717	0	2.77778	4.25532	4.34783	Man1a
NC_000070.7.154177055.154177055	NC_000070.7	154177055	154177055	0.0742173	0.209015	-6.76413	47.5	43.4783	44.6602	61.9048	35	36.6197	51.5152	43.2432	Trp73
NC_000084.7.37223262.37223262	NC_000084.7	37223262	37223262	0.0297552	0.127896	-6.76407	26.1905	10	28.7879	17.8571	10.2041	18.6667	28.0899	8.10811	Pcdhac1
NC_000071.7.115869591.115869591	NC_000071.7	115869591	115869591	0.0240607	0.11464	-6.764	24.2424	3.33333	7.89474	3.84615	6.77966	0	0	4.7619	Bicdl1
NC_000068.8.151543737.151543737	NC_000068.8	151543737	151543737	0.00702646	0.0591302	-6.76391	9.48276	4.54545	20.4301	23.1707	6.16438	22.0588	7.07071	5.97015	Tmem74b
NC_000068.8.172388182.172388182	NC_000068.8	172388182	172388182	0.193138	0.350241	-6.76356	20.5882	52.6316	16.2162	41.9355	15.7895	38.0952	30.6452	11.7647	Tfap2c
NC_000083.7.56819292.56819292	NC_000083.7	56819292	56819292	0.139564	0.291101	-6.7632	66.2651	58.0645	27.2727	54.5455	50	50.6173	27.2727	61.2903	Znrf4
NC_000070.7.98457206.98457206	NC_000070.7	98457206	98457206	0.135454	0.287269	-6.76316	76.3158	92.3077	97.4359	100	81.25	76.7442	80	91.8919	Patj
NC_000075.7.57469196.57469196	NC_000075.7	57469196	57469196	0.0141031	0.0859823	-6.7629	13.1579	0	0	21.7391	5	0	0	0	Scamp2
NC_000086.8.50031781.50031781	NC_000086.8	50031781	50031781	0.247605	0.392185	-6.76271	46	46.6667	62.5	75	43.5294	62.069	50.9804	41.3793	Frmd7
NC_000076.7.75786891.75786891	NC_000076.7	75786891	75786891	0.234414	0.383104	-6.7619	16.6667	9.09091	15.3846	28.5714	12.5	20	0	6.25	Gm5134
NC_000072.7.79999189.79999189	NC_000072.7	79999189	79999189	0.0412709	0.152805	-6.76178	100	84.6154	95	92.5926	81.3953	83.6735	94.3662	89.6552	Lrrtm4
NC_000085.7.29782919.29782919	NC_000085.7	29782919	29782919	0.000230548	0.0086718	-6.76148	0	23.5294	6.89655	11.3636	0	1.75439	2.32558	3.92157	Brd10
NC_000085.7.29782926.29782926	NC_000085.7	29782926	29782926	0.000230548	0.0086718	-6.76148	0	23.5294	6.89655	11.3636	0	1.75439	2.32558	3.92157	Brd10
NC_000074.7.11778860.11778860	NC_000074.7	11778860	11778860	0.0014782	0.0252193	-6.7614	8.33333	14.2857	9.43396	0	3.63636	0	1.5873	0	Arhgef7
NC_000080.7.30852807.30852807	NC_000080.7	30852807	30852807	0.00391443	0.0424562	-6.76084	22.2222	0	0	3.44828	2.38095	5.97015	0	0	Uqcc5
NC_000080.7.30852807.30852807	NC_000080.7	30852807	30852807	0.00391443	0.0424562	-6.76084	22.2222	0	0	3.44828	2.38095	5.97015	0	0	Nt5dc2
NC_000083.7.35056942.35056942	NC_000083.7	35056942	35056942	0.042777	0.155548	-6.76047	27.8846	40	45	17.5676	27.1084	21.0084	21.5909	34.2857	Stk19
NC_000077.7.63814217.63814217	NC_000077.7	63814217	63814217	0.314818	0.438272	-6.76008	50	57.1429	48.2759	57.8947	42.8571	50	47.8261	40	Hs3st3b1
NC_000082.7.6262274.6262274	NC_000082.7	6262274	6262274	0.176475	0.332849	-6.75991	62.1622	65.1163	75	96.7742	71.4286	64.8148	55.5556	78.7879	Rbfox1
NC_000075.7.100955724.100955724	NC_000075.7	100955724	100955724	0.00656971	0.0570832	-6.75885	5.76923	4	0	23.8095	1.35135	1.92308	6.15385	0	Msl2
NC_000069.7.90372080.90372080	NC_000069.7	90372080	90372080	0.360314	0.475588	-6.75829	37.5	45.4545	70	37.5	50	36.1111	37.931	33.3333	Npr1
NC_000081.7.76213431.76213431	NC_000081.7	76213431	76213431	0.0362463	0.142126	-6.75824	95.9184	85.7143	90.9091	97.1429	84.4828	92.3077	81.9672	84.6154	Oplah
NC_000071.7.22549310.22549310	NC_000071.7	22549310	22549310	0.00846008	0.0653416	-6.75773	15.9091	0	6.25	0	0	3.33333	0	0	Reln
NC_000073.7.7256418.7256418	NC_000073.7	7256418	7256418	0.00307461	0.0376596	-6.75742	100	100	92.7273	100	97.3684	91.4286	85.9649	84.8485	Vmn2r29
NC_000081.7.48765670.48765670	NC_000081.7	48765670	48765670	0.217099	0.370215	-6.75714	90.9091	95	57.5758	80	72.9167	71.4286	83.3333	53.8462	Csmd3
NC_000072.7.30935785.30935785	NC_000072.7	30935785	30935785	0.0013772	0.0242268	-6.75691	11.4286	0	6.66667	6.89655	1.20482	0	0	0	Klf14
NC_000079.7.54726529.54726529	NC_000079.7	54726529	54726529	0.0130296	0.0816515	-6.75689	100	100	96	100	84	94.8718	92	100	Arl10
NC_000071.7.93241057.93241057	NC_000071.7	93241057	93241057	1.93036e-06	0.000515745	-6.75676	13.8889	3.22581	1.6129	5.26316	0	0	0	0	Septin11
NC_000067.7.170002855.170002855	NC_000067.7	170002855	170002855	0.000110117	0.00578498	-6.75676	15.5556	6.66667	0	3.57143	0	0	0	0	Uap1
NC_000076.7.61288378.61288378	NC_000076.7	61288378	61288378	0.000734849	0.016719	-6.75676	8	30	0	0	0	0	0	0	Eif4ebp2
NC_000075.7.82857061.82857061	NC_000075.7	82857061	82857061	0.00330086	0.0391674	-6.75676	4	27.2727	0	10	0	0	0	0	Phip
NC_000077.7.18969067.18969067	NC_000077.7	18969067	18969067	0.00461336	0.0464412	-6.75676	0	35.7143	0	0	0	0	0	0	Meis1
NC_000083.7.6321290.6321290	NC_000083.7	6321290	6321290	0.00685551	0.0575424	-6.75676	12	0	4.16667	8.33333	0	0	0	0	Tmem181a
NC_000068.8.31864444.31864444	NC_000068.8	31864444	31864444	0.0109849	0.0752137	-6.75676	0	5.55556	0	28.5714	0	0	0	0	Nup214
NC_000078.7.18564282.18564282	NC_000078.7	18564282	18564282	0.0405662	0.151084	-6.75676	18.75	5	15.942	21.875	13.0435	13.4615	5	5.55556	5730507C01Rik
NC_000073.7.100344936.100344936	NC_000073.7	100344936	100344936	0.00040892	0.0122113	-6.75676	100	100	100	100	93.5484	88.8889	100	92.3077	Fam168a
NC_000082.7.32477789.32477789	NC_000082.7	32477789	32477789	0.362635	0.476439	-6.75559	55.1724	28.5714	34.6154	26.6667	39.2857	14.2857	52.9412	23.5294	Tnk2
NC_000068.8.151544471.151544471	NC_000068.8	151544471	151544471	0.00706458	0.0593077	-6.75552	26.3158	0	5	0	3.79747	0	3.77358	0	Tmem74b
NC_000075.7.114391692.114391692	NC_000075.7	114391692	114391692	0.00301537	0.0372764	-6.75387	3.22581	26.6667	0	8.33333	1.33333	0	0	9.7561	Trim71
NC_000072.7.97186108.97186108	NC_000072.7	97186108	97186108	0.171201	0.327756	-6.75381	92.8571	100	77.5	92.8571	96.1538	81.8182	57.6923	91.3043	Arl6ip5
NC_000081.7.100658508.100658508	NC_000081.7	100658508	100658508	0.280713	0.414151	-6.75373	51.3514	67.8571	48.7179	75	50	58.0645	40.5405	56.6667	Slc4a8
NC_000078.7.73157757.73157757	NC_000078.7	73157757	73157757	0.0368157	0.143368	-6.75362	15	32.3529	16.0714	9.30233	5.43478	16.6667	3.77358	18.1818	Mnat1
NC_000081.7.75906898.75906898	NC_000081.7	75906898	75906898	0.050211	0.169761	-6.75325	32.4786	39.7727	33.3333	52.2222	31.1321	33.9806	25	42.6471	Iqank1
NC_000081.7.81954391.81954391	NC_000081.7	81954391	81954391	0.0188934	0.0998683	-6.75325	4.87805	10.5263	13.2075	11.7647	0	4.08163	6.45161	6.66667	Mei1
NC_000081.7.86118765.86118765	NC_000081.7	86118765	86118765	0.121968	0.270719	-6.75314	22.0588	29.5455	44.1558	41.1765	17.7215	36	34.8485	23.5294	Tbc1d22a
NC_000084.7.37880786.37880786	NC_000084.7	37880786	37880786	0.134892	0.285785	-6.75201	32.4324	65.625	74.6667	45.6522	47.8723	42.623	41.2698	58.3333	Pcdhgb6
NC_000084.7.37880786.37880786	NC_000084.7	37880786	37880786	0.134892	0.285785	-6.75201	32.4324	65.625	74.6667	45.6522	47.8723	42.623	41.2698	58.3333	Pcdhga10
NC_000084.7.37880786.37880786	NC_000084.7	37880786	37880786	0.134892	0.285785	-6.75201	32.4324	65.625	74.6667	45.6522	47.8723	42.623	41.2698	58.3333	Pcdhgb7
NC_000084.7.37880786.37880786	NC_000084.7	37880786	37880786	0.134892	0.285785	-6.75201	32.4324	65.625	74.6667	45.6522	47.8723	42.623	41.2698	58.3333	Pcdhga11
NC_000077.7.106163871.106163871	NC_000077.7	106163871	106163871	0.0247463	0.115856	-6.75162	25.5814	0	8.16327	3.33333	3.7037	2.5	7.14286	8.57143	Smarcd2
NC_000083.7.37254295.37254295	NC_000083.7	37254295	37254295	0.0778589	0.213811	-6.75134	19.697	0	23.0769	20.5128	14.6341	18.9189	8.82353	0	Rnf39
NC_000084.7.38103347.38103347	NC_000084.7	38103347	38103347	0.044235	0.158364	-6.75119	18.1818	21.6216	17.5676	16.2162	12.3596	9.375	17.8571	2.85714	Fchsd1
NC_000084.7.15199045.15199045	NC_000084.7	15199045	15199045	0.31211	0.436191	-6.75105	44.4444	26.087	32.3529	25	36.6667	18.75	20	23.0769	Kctd1
NC_000067.7.180732158.180732158	NC_000067.7	180732158	180732158	0.0206797	0.105697	-6.75054	0	9.09091	0	19.2308	4	0	0	0	Pycr2
NC_000067.7.133085648.133085648	NC_000067.7	133085648	133085648	0.0114745	0.0770023	-6.75027	14	3.125	9.52381	20	6.48148	3.84615	11.1111	0	Plekha6
NC_000070.7.136561415.136561415	NC_000070.7	136561415	136561415	0.0171939	0.0957131	-6.75016	31.3433	25.8621	17.3913	13.9241	9.42029	25	17.1429	3.48837	Ephb2
NC_000074.7.107330502.107330502	NC_000074.7	107330502	107330502	0.0265176	0.120639	-6.74973	3.57143	0	11.5385	18.75	0	4.16667	0	0	Cdh1
NC_000081.7.90563687.90563687	NC_000081.7	90563687	90563687	2.54506e-08	2.01767e-05	-6.74757	13	0	10.989	0	0	0.826446	0	1.03093	Cpne8
NC_000067.7.14373853.14373853	NC_000067.7	14373853	14373853	0.10619	0.252245	-6.74699	19.1489	9.67742	31.7073	16.129	6	15.5556	17.1429	16.6667	Eya1
NC_000069.7.90373306.90373306	NC_000069.7	90373306	90373306	0.00166435	0.0268868	-6.74157	0	0	0	24	0	0	0	0	Npr1
NC_000083.7.29710160.29710160	NC_000083.7	29710160	29710160	0.00177954	0.0273606	-6.74157	18.75	0	0	0	0	0	0	0	Pim1
NC_000070.7.99009075.99009075	NC_000070.7	99009075	99009075	0.00234378	0.0324228	-6.74157	14.2857	0	8.57143	0	0	0	0	0	Dock7
NC_000068.8.130405677.130405677	NC_000068.8	130405677	130405677	0.00260753	0.0343781	-6.74157	9.52381	0	0	16	0	0	0	0	Mrps26
NC_000074.7.81607423.81607423	NC_000074.7	81607423	81607423	0.00290659	0.0365017	-6.74157	14.7059	0	3.84615	0	0	0	0	0	Gab1
NC_000074.7.25506789.25506789	NC_000074.7	25506789	25506789	0.00336996	0.0396222	-6.74157	0	33.3333	3.84615	4.34783	0	0	0	0	Adam9
NC_000074.7.25506789.25506789	NC_000074.7	25506789	25506789	0.00336996	0.0396222	-6.74157	0	33.3333	3.84615	4.34783	0	0	0	0	Tm2d2
NC_000084.7.64476922.64476922	NC_000084.7	64476922	64476922	0.00476761	0.04725	-6.74157	21.4286	0	0	0	0	0	0	0	Onecut2
NC_000078.7.78274156.78274156	NC_000078.7	78274156	78274156	0.0669441	0.197555	-6.74157	21.6216	0	0	8.33333	0	10.7143	0	0	Gphn
NC_000075.7.91247055.91247055	NC_000075.7	91247055	91247055	0.000450667	0.0129171	-6.74157	12.3967	8.33333	12.7907	12.5	6.09756	3	1.94175	8.49057	Zic1
NC_000075.7.91247055.91247055	NC_000075.7	91247055	91247055	0.000450667	0.0129171	-6.74157	12.3967	8.33333	12.7907	12.5	6.09756	3	1.94175	8.49057	Zic4
NC_000070.7.154710479.154710479	NC_000070.7	154710479	154710479	0.0281765	0.124601	-6.74136	23.2759	36.8421	18.5185	25	20.4545	21.875	14.9533	14.1176	Prdm16
NC_000070.7.15265793.15265793	NC_000070.7	15265793	15265793	0.0563826	0.180795	-6.74114	31.1111	0	4.34783	3.125	3.07692	12	7.89474	4.34783	Tmem64
NC_000072.7.50087661.50087661	NC_000072.7	50087661	50087661	3.36898e-07	0.000168709	-6.74077	8.04598	0	15.6627	2.04082	0	2.77778	0	0	Pals2
NC_000068.8.125565197.125565197	NC_000068.8	125565197	125565197	0.138535	0.2908	-6.74074	20	29.6296	8.69565	0	8.33333	0	12.5	17.6471	Shc4
NC_000071.7.22549501.22549501	NC_000071.7	22549501	22549501	0.000585851	0.0150132	-6.74034	0	16.6667	8.33333	20.5882	3.62319	5.49451	2.45902	3.77358	Reln
NC_000071.7.36555943.36555943	NC_000071.7	36555943	36555943	0.0511813	0.171681	-6.73913	20.9302	0	4.44444	26.6667	3.63636	11.6279	10	3.0303	Sorcs2
NC_000078.7.73157843.73157843	NC_000078.7	73157843	73157843	0.00154332	0.0252391	-6.73875	14.6341	16.129	1.69492	8.16327	3.0303	2.89855	4.91803	6.15385	Mnat1
NC_000074.7.39140514.39140514	NC_000074.7	39140514	39140514	0.0197748	0.103198	-6.7387	88.1356	100	90.1408	89.3617	85.7143	81.7073	74.026	96.9231	Sgcz
NC_000080.7.122427539.122427539	NC_000080.7	122427539	122427539	0.0118584	0.0775792	-6.73862	20.5882	13.3333	3.33333	9.09091	6.55738	3.50877	1.85185	0	Clybl
NC_000085.7.25399621.25399621	NC_000085.7	25399621	25399621	0.066528	0.196884	-6.73854	0	43.75	19.2308	2.7027	7.14286	2.43902	14.7059	7.14286	Kank1
NC_000070.7.140781285.140781285	NC_000070.7	140781285	140781285	0.143333	0.296271	-6.73854	41.1765	60.6061	38.9831	34.2857	36.8421	38.5965	34.9206	30.9524	Crocc
NC_000078.7.103304424.103304424	NC_000078.7	103304424	103304424	0.0842883	0.222925	-6.7385	41.5094	29.4118	38.0282	45.283	38.7931	25	29.4118	31.746	Asb2
NC_000079.7.53440480.53440480	NC_000079.7	53440480	53440480	0.135541	0.286521	-6.73684	33.3333	0	19.0476	0	13.3333	0	0	15.3846	Ror2
NC_000070.7.117773109.117773109	NC_000070.7	117773109	117773109	0.0144984	0.0872736	-6.73587	1.42857	20	23.0769	12.9032	1.72414	5.12821	5	2.77778	Ipo13
NC_000069.7.121325900.121325900	NC_000069.7	121325900	121325900	0.0205014	0.105215	-6.73359	10	29.4118	21.1268	26.3736	13.1944	9.57447	11.1111	21.4286	Slc44a3
NC_000067.7.78173121.78173121	NC_000067.7	78173121	78173121	0.00774842	0.0623226	-6.73124	8.92857	0	18.3673	2.5	0	2.04082	7.27273	0	Pax3
NC_000074.7.107822691.107822691	NC_000074.7	107822691	107822691	0.000179492	0.00767908	-6.73119	18.1818	13.3333	2.24719	1.85185	4.21053	0	2.06186	0	Terf2
NC_000076.7.32727375.32727375	NC_000076.7	32727375	32727375	0.165949	0.321993	-6.73093	100	54.5455	100	100	100	88.8889	36.3636	93.75	Nkain2
NC_000071.7.104194331.104194331	NC_000071.7	104194331	104194331	0.000672873	0.0162548	-6.73077	16.6667	20	0	0	0	0	0	0	Nudt9
NC_000071.7.104194374.104194374	NC_000071.7	104194374	104194374	0.000672873	0.0162548	-6.73077	20	10	0	0	0	0	0	0	Nudt9
NC_000074.7.122463173.122463173	NC_000074.7	122463173	122463173	0.00180206	0.028087	-6.73077	12.1951	0	6.06061	0	0	0	0	0	Jph3
NC_000086.8.11953826.11953826	NC_000086.8	11953826	11953826	0.00236021	0.0320415	-6.73077	0	0	20	0	0	0	0	0	Bcor
NC_000071.7.90520404.90520404	NC_000071.7	90520404	90520404	0.00353807	0.040707	-6.73077	100	100	100	100	96.7742	81.25	100	100	Ankrd17
NC_000070.7.127855596.127855596	NC_000070.7	127855596	127855596	4.8075e-05	0.00357176	-6.73052	5.26316	10.7692	8.43373	12.069	4.47761	0.961538	0	0	Csmd2
NC_000072.7.72322084.72322084	NC_000072.7	72322084	72322084	0.00518939	0.0502159	-6.72963	13.8889	19.2982	19.5402	12.5	9.03614	3.6036	13.6691	11.7647	Usp39
NC_000070.7.129436296.129436296	NC_000070.7	129436296	129436296	0.00661599	0.0572907	-6.72897	13.6364	0	11.6279	6.81818	4.81928	2.5641	1.88679	2.5641	Hdac1
NC_000077.7.104472498.104472498	NC_000077.7	104472498	104472498	0.0975661	0.240804	-6.72885	20	0	13.6364	0	8	0	0	6.25	Myl4
NC_000067.7.180732075.180732075	NC_000067.7	180732075	180732075	0.0222042	0.109826	-6.72838	0	9.09091	0	19.2308	0	0	2.77778	0	Pycr2
NC_000079.7.54651739.54651739	NC_000079.7	54651739	54651739	0.000222827	0.00850076	-6.72815	0	4.7619	22.619	13.2075	2.73973	9.67742	0	2.53165	Simc1
NC_000083.7.28840457.28840457	NC_000083.7	28840457	28840457	0.021378	0.106893	-6.72801	30.8271	20	32.6797	42.8571	24.2604	33.8235	16.2338	38	Srpk1
NC_000074.7.13835528.13835528	NC_000074.7	13835528	13835528	0.0502644	0.170052	-6.72761	19.5652	7.69231	0	0	10.5263	0	0	0	Upf3a
NC_000080.7.121742654.121742654	NC_000080.7	121742654	121742654	0.0076092	0.0609195	-6.72758	5.97015	10.5263	12	22.5806	5.76923	8	2.94118	0	Slc15a1
NC_000067.7.36408285.36408285	NC_000067.7	36408285	36408285	5.59894e-09	1.06659e-05	-6.72673	5.51181	0	13.2743	8.23529	0.529101	0	1.7094	0	Fer1l5
NC_000075.7.45905253.45905253	NC_000075.7	45905253	45905253	0.261239	0.40202	-6.72673	66.6667	90.4762	60.8696	72	57.1429	35	93.75	70	Sik3
NC_000075.7.45935041.45935041	NC_000075.7	45935041	45935041	0.00229842	0.0320814	-6.72615	0	25	14	2.7027	1.07527	0	0	7.69231	Sik3
NC_000071.7.125623737.125623737	NC_000071.7	125623737	125623737	0.0307046	0.130506	-6.72587	30.3797	20.4545	17.2414	16.6667	12.8571	17.1717	10.6061	19.3878	Tmem132b
NC_000079.7.91889670.91889670	NC_000079.7	91889670	91889670	0.11498	0.262452	-6.72536	3.125	33.3333	17.6471	16	5.40541	9.09091	9.09091	14.2857	Acot12
NC_000073.7.139258699.139258699	NC_000073.7	139258699	139258699	0.0795031	0.21667	-6.72448	68.8172	66	66.25	77.551	68.3333	78.3784	35.5556	70.1493	Cfap46
NC_000074.7.91075548.91075548	NC_000074.7	91075548	91075548	0.245718	0.391723	-6.72425	72.7273	51.3514	81.8182	80	56.6038	68	61.5385	74.0741	Tox3
NC_000085.7.45033860.45033860	NC_000085.7	45033860	45033860	7.38772e-06	0.00104334	-6.72416	17.7215	0	3.26087	8.88889	3.06122	0	1.62602	0	Pdzd7
NC_000068.8.53082301.53082301	NC_000068.8	53082301	53082301	0.00175583	0.0276975	-6.72269	7.14286	0	12.1951	0	0	0	0	0	Prpf40a
NC_000068.8.53082301.53082301	NC_000068.8	53082301	53082301	0.00175583	0.0276975	-6.72269	7.14286	0	12.1951	0	0	0	0	0	Arl6ip6
NC_000068.8.53082264.53082264	NC_000068.8	53082264	53082264	0.00198789	0.0296266	-6.72269	7.14286	0	12.1951	0	0	0	0	0	Prpf40a
NC_000068.8.53082279.53082279	NC_000068.8	53082279	53082279	0.00198789	0.0296266	-6.72269	7.14286	0	9.7561	5	0	0	0	0	Prpf40a
NC_000068.8.53082264.53082264	NC_000068.8	53082264	53082264	0.00198789	0.0296266	-6.72269	7.14286	0	12.1951	0	0	0	0	0	Arl6ip6
NC_000068.8.53082279.53082279	NC_000068.8	53082279	53082279	0.00198789	0.0296266	-6.72269	7.14286	0	9.7561	5	0	0	0	0	Arl6ip6
NC_000083.7.26051930.26051930	NC_000083.7	26051930	26051930	0.00225515	0.0312555	-6.72269	14.2857	0	7.89474	0	0	0	0	0	Stub1
NC_000073.7.66480227.66480227	NC_000073.7	66480227	66480227	0.088302	0.228785	-6.72269	91.3043	100	91.3043	100	95.122	100	60	100	Adamts17
NC_000082.7.96971492.96971492	NC_000082.7	96971492	96971492	2.52738e-05	0.00228708	-6.72083	14.7287	0	0	14.0845	0.826446	3.7037	1.40845	0	Dscam
NC_000076.7.60522678.60522678	NC_000076.7	60522678	60522678	0.00014798	0.00667932	-6.72051	3.125	12.9032	13.2075	0	0	0	0	4.54545	Cdh23
NC_000067.7.39760091.39760091	NC_000067.7	39760091	39760091	0.0342148	0.138163	-6.72043	21.6495	21.6216	33.3333	9.83607	9.09091	26.9841	13.6842	17.7419	Rfx8
NC_000072.7.70769462.70769462	NC_000072.7	70769462	70769462	0.0643013	0.193803	-6.72007	0	16.6667	33.3333	0	3.0303	10.5263	0	0	Rpia
NC_000073.7.130973093.130973093	NC_000073.7	130973093	130973093	0.000747062	0.0172199	-6.72003	7.57576	20.5128	6.55738	3.44828	1.07527	3.84615	1.81818	0	Pstk
NC_000083.7.88372248.88372248	NC_000083.7	88372248	88372248	0.0340667	0.137439	-6.71912	15.3846	5.26316	8	25.9259	8.10811	9.80392	2.22222	5.71429	Fbxo11
NC_000071.7.123127924.123127924	NC_000071.7	123127924	123127924	0.0700715	0.202808	-6.71889	39.7727	43.3962	36.4706	35.8974	36.5217	20	35	30.7692	Kdm2b
NC_000070.7.148214755.148214755	NC_000070.7	148214755	148214755	0.0277397	0.123551	-6.71882	20	5.55556	9.43396	10.8108	7.46269	4.91803	2.38095	8.69565	Draxin
NC_000070.7.134879578.134879578	NC_000070.7	134879578	134879578	0.104497	0.250063	-6.71838	19.5652	0	25	4.34783	8.82353	5.26316	3.84615	12.1212	Runx3
NC_000072.7.88495574.88495574	NC_000072.7	88495574	88495574	0.0325482	0.134587	-6.71827	5.55556	25	10.6383	0	6.06061	0	0	0	Sec61a1
NC_000077.7.98728160.98728160	NC_000077.7	98728160	98728160	0.191579	0.347913	-6.71734	46.1538	48.5714	44.186	65.3061	60.6061	45.098	43.2432	9.67742	Rapgefl1
NC_000085.7.43336123.43336123	NC_000085.7	43336123	43336123	0.000627845	0.0152726	-6.71708	98.1818	100	100	96.4286	82.7586	95.6522	98.7805	87.5	Hpse2
NC_000070.7.126629764.126629764	NC_000070.7	126629764	126629764	0.10336	0.248597	-6.71703	13.1579	18.5185	0	29.1667	8.33333	0	23.0769	4	Tfap2e
NC_000077.7.96236500.96236500	NC_000077.7	96236500	96236500	0.000171114	0.00728717	-6.7166	16.2162	0	5.7971	4.54545	0	6.15385	0.952381	1.49254	Hoxb3
NC_000079.7.104314771.104314771	NC_000079.7	104314771	104314771	3.37928e-05	0.00273778	-6.71642	12.8205	0	6.66667	5.55556	0	0	0	0	Trappc13
NC_000079.7.104314771.104314771	NC_000079.7	104314771	104314771	3.37928e-05	0.00273778	-6.71642	12.8205	0	6.66667	5.55556	0	0	0	0	Trim23
NC_000084.7.58971029.58971029	NC_000084.7	58971029	58971029	0.02554	0.117825	-6.71609	16.0377	35.1852	10	34.7222	15.8537	17.9487	16.1765	14.2857	Adamts19
NC_000068.8.14848686.14848686	NC_000068.8	14848686	14848686	0.256903	0.399078	-6.71329	75	59.0909	76	84.2105	83.3333	55.5556	64.7059	47.619	Cacnb2
NC_000069.7.31050082.31050082	NC_000069.7	31050082	31050082	0.0370779	0.144254	-6.71309	14.7059	6.66667	0	10.3448	0	4.16667	0	5.55556	Prkci
NC_000081.7.100834213.100834213	NC_000081.7	100834213	100834213	0.33352	0.453016	-6.71296	71.4286	46.6667	58.3333	58.6207	51.7241	56.25	35.8974	83.3333	Scn8a
NC_000081.7.83989222.83989222	NC_000081.7	83989222	83989222	0.19615	0.352261	-6.71212	50	42.8571	66.0377	77.5	72	52.9412	54.2857	27.5862	Sult4a1
NC_000077.7.120041289.120041289	NC_000077.7	120041289	120041289	0.199091	0.354936	-6.71182	14.2857	0	5.26316	28.5714	10	0	0	14.2857	Slc38a10
NC_000081.7.97664682.97664682	NC_000081.7	97664682	97664682	0.0620411	0.189886	-6.71163	16.6667	47.1698	44.1667	47.0588	31.4516	22.8916	33.913	40.4762	Rapgef3
NC_000083.7.87332285.87332285	NC_000083.7	87332285	87332285	7.46228e-05	0.00442551	-6.71134	6.77966	7.31707	21.2121	0	2.24719	9.70874	2.53165	2.8169	Cript
NC_000075.7.21963065.21963065	NC_000075.7	21963065	21963065	0.00825073	0.0644355	-6.7113	11.7647	0	8.57143	11.5385	6.25	0	0	0	Elavl3
NC_000077.7.75059443.75059443	NC_000077.7	75059443	75059443	0.0349769	0.139371	-6.71052	16	23.0769	13.4328	31.0345	6.86275	5.33333	36.1702	14.0351	Hic1
NC_000085.7.55305028.55305028	NC_000085.7	55305028	55305028	0.000144562	0.00658357	-6.70992	8.33333	0	14	0	0.793651	0	0	3.57143	Vti1a
NC_000085.7.43974730.43974730	NC_000085.7	43974730	43974730	0.269551	0.406735	-6.70956	30.4348	10.5263	0	25	14.2857	5.88235	4.7619	25	Cpn1
NC_000076.7.120743244.120743244	NC_000076.7	120743244	120743244	0.270054	0.407036	-6.70925	63.8889	75	71.4286	60	53.2258	42.5	87.8788	57.6923	Msrb3
NC_000068.8.164646603.164646603	NC_000068.8	164646603	164646603	3.79946e-06	0.000761214	-6.70916	7.04225	17.6471	5.47945	7.47664	2.45902	1.69492	0.970874	1.06383	Acot8
NC_000068.8.164646603.164646603	NC_000068.8	164646603	164646603	3.79946e-06	0.000761214	-6.70916	7.04225	17.6471	5.47945	7.47664	2.45902	1.69492	0.970874	1.06383	Zswim3
NC_000071.7.44383741.44383741	NC_000071.7	44383741	44383741	7.26375e-05	0.00454529	-6.70863	10.4651	8.82353	3.27869	9.52381	0	5.26316	0	0	Tapt1
NC_000073.7.16135143.16135143	NC_000073.7	16135143	16135143	0.00439689	0.045896	-6.70732	15.9091	2.63158	2.32558	12.8205	0	4.34783	0	3.7037	Zc3h4
NC_000072.7.115112368.115112368	NC_000072.7	115112368	115112368	0.00264643	0.0346584	-6.70635	2.27273	8	0	19.0476	2.12766	1.72414	2.04082	4.16667	Syn2
NC_000077.7.94213228.94213228	NC_000077.7	94213228	94213228	0.280762	0.414183	-6.70602	20	42.8571	33.3333	13.0435	30.5556	18.9189	10	11.1111	Luc7l3
NC_000068.8.33533445.33533445	NC_000068.8	33533445	33533445	0.146346	0.29978	-6.70506	4.34783	20	10.7143	28	4.54545	14.2857	2.77778	14.2857	Lmx1b
NC_000084.7.37802052.37802052	NC_000084.7	37802052	37802052	0.0262068	0.119435	-6.70426	16	50	26.6055	19.7802	10	28.7234	19.469	14.5455	Pcdhga1
NC_000084.7.37802052.37802052	NC_000084.7	37802052	37802052	0.0262068	0.119435	-6.70426	16	50	26.6055	19.7802	10	28.7234	19.469	14.5455	Pcdhga2
NC_000084.7.37802052.37802052	NC_000084.7	37802052	37802052	0.0262068	0.119435	-6.70426	16	50	26.6055	19.7802	10	28.7234	19.469	14.5455	Pcdhga3
NC_000084.7.37802052.37802052	NC_000084.7	37802052	37802052	0.0262068	0.119435	-6.70426	16	50	26.6055	19.7802	10	28.7234	19.469	14.5455	Pcdhgb1
NC_000070.7.122854672.122854672	NC_000070.7	122854672	122854672	9.62295e-09	1.54313e-05	-6.704	6.55738	15.2542	0	8.10811	0.680272	0	0	0	Mfsd2a
NC_000068.8.180283990.180283990	NC_000068.8	180283990	180283990	0.0113256	0.0764675	-6.70341	8.69565	0	0	20.6897	4.44444	0	0	0	Tcfl5
NC_000076.7.81919262.81919262	NC_000076.7	81919262	81919262	0.0725497	0.205962	-6.70213	25	13.3333	0	12.1212	6.52174	0	7.69231	6.66667	BC024063
NC_000068.8.174139145.174139145	NC_000068.8	174139145	174139145	0.113629	0.261449	-6.70151	33.8462	30.4348	32.5581	27.7778	34.1772	18.75	12.1212	33.9623	Gnas
NC_000068.8.179975753.179975753	NC_000068.8	179975753	179975753	0.0326255	0.134765	-6.70129	7.27273	42.8571	0	6.89655	9.67742	2.38095	0	4.54545	Gata5
NC_000077.7.96236961.96236961	NC_000077.7	96236961	96236961	0.00412943	0.0437153	-6.70106	13.253	18.5185	7.14286	14.4928	4.80769	6.55738	5.40541	5.71429	Hoxb3
NC_000075.7.63662669.63662669	NC_000075.7	63662669	63662669	0.185793	0.343023	-6.70064	27.2727	88.2353	38	31.5789	27.451	22.7273	44.6809	27.027	Smad3
NC_000083.7.85996930.85996930	NC_000083.7	85996930	85996930	0.214683	0.368224	-6.69935	24.3902	36.3636	23.3333	20	11.3208	25	26.3158	9.09091	Six2
NC_000081.7.103274777.103274777	NC_000081.7	103274777	103274777	0.00392875	0.0425234	-6.69913	16.2162	0	3.33333	11.4754	0	0	0	10.7143	Itga5
NC_000072.7.124791206.124791206	NC_000072.7	124791206	124791206	0.143966	0.296986	-6.69856	23.2558	15.3846	10	5.26316	3.84615	6.89655	7.5	26.6667	Tpi1
NC_000077.7.75624284.75624284	NC_000077.7	75624284	75624284	0.00353363	0.040095	-6.69819	0	0	9.7561	17.3913	0	0	0	3.7037	Ywhae
NC_000083.7.12988411.12988411	NC_000083.7	12988411	12988411	0.246088	0.391158	-6.69817	20.6897	21.4286	29.7297	37.5	20	22.2222	19.0476	26.6667	Igf2r
NC_000077.7.75477049.75477049	NC_000077.7	75477049	75477049	0.161932	0.316928	-6.69794	76.2712	81.25	100	78.5714	73.3333	66.6667	78.5714	82.9268	Pitpna
NC_000068.8.49509678.49509678	NC_000068.8	49509678	49509678	8.9861e-05	0.00512529	-6.69774	3.50877	0	14.0351	8	0.980392	0	0	1.92308	Kif5c
NC_000068.8.127383277.127383277	NC_000068.8	127383277	127383277	0.0100151	0.0715335	-6.69739	15.8537	14.2857	4.54545	20	6.59341	5.50459	5.7971	10.8696	Prom2
NC_000069.7.53564191.53564191	NC_000069.7	53564191	53564191	0.00870932	0.066384	-6.6957	27.0833	0	0	0	4.54545	0	0	2.63158	Frem2
NC_000079.7.104252929.104252929	NC_000079.7	104252929	104252929	0.0277142	0.123042	-6.69533	98	62.5	92.0635	100	92.6471	89.8305	91.6667	68.0851	Nln
NC_000068.8.103801472.103801472	NC_000068.8	103801472	103801472	0.0381028	0.1464	-6.69472	14.4578	29.5455	30	8.62069	5.37634	16.9231	25	10.6667	Lmo2
NC_000068.8.104421014.104421014	NC_000068.8	104421014	104421014	0.00348592	0.0403891	-6.69399	6.66667	0	21.2121	3.44828	0	0	8.33333	0	Cstf3
NC_000069.7.37407095.37407095	NC_000069.7	37407095	37407095	0.0960825	0.239153	-6.69369	96.1538	100	96	80.9524	90.6977	95.8333	65.2174	100	Fgf2
NC_000083.7.31419219.31419219	NC_000083.7	31419219	31419219	0.325464	0.446521	-6.69344	79.4118	57.1429	75	100	60	85	73.913	70	Tmprss3
NC_000072.7.38410982.38410982	NC_000072.7	38410982	38410982	0.0247416	0.11633	-6.69331	22.2222	0	0	0	0	0	4.34783	0	Ubn2
NC_000072.7.126898738.126898738	NC_000072.7	126898738	126898738	0.0405139	0.151366	-6.69239	28.5714	31.7073	13.8889	19.697	18.3486	4.34783	16.3043	24.1935	Dyrk4
NC_000067.7.167519579.167519579	NC_000067.7	167519579	167519579	0.165322	0.321321	-6.69228	59.4595	34.375	26.5306	4.65116	35.2941	29.6296	11.8644	19.2308	Lmx1a
NC_000070.7.102976775.102976775	NC_000070.7	102976775	102976775	0.000106962	0.00567994	-6.6922	0	0	17.8571	0	0	0	1.49254	0	Dnai4
NC_000070.7.102976775.102976775	NC_000070.7	102976775	102976775	0.000106962	0.00567994	-6.6922	0	0	17.8571	0	0	0	1.49254	0	Mier1
NC_000074.7.121208503.121208503	NC_000074.7	121208503	121208503	0.285231	0.418118	-6.69189	57.1429	50	68.9655	25.7143	53.0612	30.7692	56.6667	23.5294	Gse1
NC_000084.7.37223277.37223277	NC_000084.7	37223277	37223277	0.0194289	0.101455	-6.69176	20.2381	10	28.7879	12.9412	12.2449	12	13.3333	10.8108	Pcdhac1
NC_000068.8.165308361.165308361	NC_000068.8	165308361	165308361	0.203261	0.359483	-6.69168	23.5294	21.7391	21.7391	10.5263	12.5	15.625	16.2162	4.16667	Slc13a3
NC_000067.7.24044485.24044485	NC_000067.7	24044485	24044485	0.0154864	0.0904578	-6.69128	17.1429	0	5.55556	8.33333	0	8.33333	0	0	Sdhaf4
NC_000085.7.43768751.43768751	NC_000085.7	43768751	43768751	0.0734108	0.207212	-6.69078	2.38095	17.6471	27.0833	0	11.9048	0	13.1579	5	Abcc2
NC_000074.7.124204739.124204739	NC_000074.7	124204739	124204739	0.0450262	0.16028	-6.69026	9.67742	18.1818	3.7037	5.88235	0	3.7037	0	0	Afg3l1
NC_000075.7.110627423.110627423	NC_000075.7	110627423	110627423	0.139448	0.291796	-6.69014	84.0909	68.9655	91.1111	75	65.9574	85.1852	76.6667	64.2857	Prss42
NC_000075.7.41068224.41068224	NC_000075.7	41068224	41068224	3.33696e-06	0.000710889	-6.68988	9.25926	0	9.41176	7.93651	0	1.28205	0	1.35135	Ubash3b
NC_000084.7.10618123.10618123	NC_000084.7	10618123	10618123	1.40787e-05	0.00157603	-6.68939	4.87805	9.09091	10.2941	11.1111	1.63934	2.35294	1.88679	0	Snrpd1
NC_000068.8.140312950.140312950	NC_000068.8	140312950	140312950	0.180031	0.337274	-6.68919	65	68.1818	74	69.8113	64.2857	64.5833	54.8387	63.4146	Macrod2
NC_000070.7.109515256.109515256	NC_000070.7	109515256	109515256	0.317461	0.441571	-6.68887	34.2105	22.2222	33.3333	22.2222	26.3158	31.5789	10	23.8095	Faf1
NC_000083.7.33009375.33009375	NC_000083.7	33009375	33009375	0.0405676	0.151086	-6.68882	92	92	98.2759	94.1176	87.8049	80.4878	86.9565	100	Zfp871
NC_000078.7.85266466.85266466	NC_000078.7	85266466	85266466	0.0354104	0.140303	-6.68874	8	6.66667	10.5263	12.9032	5.88235	8.33333	0	0	Eif2b2
NC_000075.7.119151268.119151268	NC_000075.7	119151268	119151268	0.00163017	0.0265667	-6.68841	8.92857	11.1111	11.1111	4.54545	0	1.40845	2.5	8.57143	Oxsr1
NC_000080.7.22036024.22036024	NC_000080.7	22036024	22036024	0.0102181	0.0715684	-6.68803	4.08163	5	15.8537	13.5135	2.85714	7.84314	0	5.88235	Lrmda
NC_000070.7.133600361.133600361	NC_000070.7	133600361	133600361	0.286723	0.419102	-6.68736	42.2222	11.7647	40	31.5789	26.6667	15.3846	40	22.7273	Rps6ka1
NC_000079.7.62706395.62706395	NC_000079.7	62706395	62706395	0.0466819	0.163015	-6.68685	14.8148	14.2857	4.16667	0	2.94118	0	3.84615	0	Zfp934
NC_000073.7.19530518.19530518	NC_000073.7	19530518	19530518	0.00191698	0.0290406	-6.68646	7.05882	31.4286	7.01754	3.44828	1.47059	1.35135	9.52381	0	Cblc
NC_000075.7.34397711.34397711	NC_000075.7	34397711	34397711	0.0475998	0.165152	-6.68622	20.8333	24	26.4706	15.0943	17.7966	16.4179	8.4507	15	Kirrel3
NC_000077.7.84414917.84414917	NC_000077.7	84414917	84414917	0.0797076	0.21637	-6.6861	22.9508	0	6.25	29.1667	17.3913	7.54717	8.10811	9.52381	Lhx1
NC_000081.7.9073431.9073431	NC_000081.7	9073431	9073431	0.0133412	0.0826981	-6.686	21.6867	6.66667	2.27273	13.6364	4.91803	3.63636	7.69231	14	Nadk2
NC_000077.7.75104993.75104993	NC_000077.7	75104993	75104993	0.131288	0.281675	-6.68519	54.2857	52.381	69.5652	67.7966	55.102	60.6061	55.6962	50	Rtn4rl1
NC_000084.7.74669560.74669560	NC_000084.7	74669560	74669560	0.315858	0.439062	-6.68436	57.1429	36.8421	45.9459	46.1538	48.8372	34.7826	25.8065	66.6667	Myo5b
NC_000073.7.73027227.73027227	NC_000073.7	73027227	73027227	0.0782697	0.214906	-6.68306	26.25	34.0426	28.3951	37.5	27.027	12.6761	28.3333	30.7692	Rgma
NC_000073.7.25327575.25327575	NC_000073.7	25327575	25327575	0.205965	0.36183	-6.68161	45.1613	100	82.6087	85.7143	59.4595	76.7442	58.209	56.25	B3gnt8
NC_000077.7.61575443.61575443	NC_000077.7	61575443	61575443	0.048758	0.167051	-6.68127	9.09091	5.26316	0	20	3.7037	4.34783	0	0	Fam83g
NC_000083.7.35200937.35200937	NC_000083.7	35200937	35200937	0.0149935	0.08807	-6.68044	0	25	10.5263	0	0	3.44828	2.77778	0	Lsm2
NC_000070.7.133883354.133883354	NC_000070.7	133883354	133883354	0.271788	0.409016	-6.68019	12.8205	38.4615	22.5806	44.4444	23.5294	25	6.45161	26.3158	Cep85
NC_000077.7.115749441.115749441	NC_000077.7	115749441	115749441	0.00711469	0.0586958	-6.68008	20.3252	25.6757	6.79612	18.5185	10.989	7.75862	12.3967	11.236	Myo15b
NC_000077.7.5049815.5049815	NC_000077.7	5049815	5049815	0.00025757	0.00926549	-6.67989	0	0	24.3243	2.17391	0	0	1.63934	0	Ewsr1
NC_000078.7.79318872.79318872	NC_000078.7	79318872	79318872	0.0918915	0.23344	-6.67941	92.1053	100	90	100	93.75	85.1852	90	80.7692	Rad51b
NC_000083.7.47135478.47135478	NC_000083.7	47135478	47135478	0.142102	0.294002	-6.67928	93.6508	83.3333	66.6667	100	91.3043	80	77.1429	66.6667	Bicral
NC_000073.7.29008725.29008725	NC_000073.7	29008725	29008725	0.0203201	0.104692	-6.67853	18.75	4.7619	3.125	13.6364	1.85185	0	4	3.33333	Dpf1
NC_000068.8.168446604.168446604	NC_000068.8	168446604	168446604	0.051438	0.172162	-6.6785	15.2778	8.33333	31.1475	33.3333	12.766	13.3333	20.9302	17.5439	Nfatc2
NC_000084.7.37277864.37277864	NC_000084.7	37277864	37277864	0.0400635	0.150122	-6.67839	31.3725	40.7407	15.1515	34.7826	19.2661	27.6423	24.4444	13.6986	Pcdhac2
NC_000068.8.152874054.152874054	NC_000068.8	152874054	152874054	0.0580796	0.183628	-6.67835	9.375	10	0	23.8095	5.71429	0	8	0	Xkr7
NC_000068.8.180418513.180418513	NC_000068.8	180418513	180418513	0.0062733	0.0556887	-6.67758	8.69565	23.8095	0	0	0	2.38095	0	0	Bhlhe23
NC_000070.7.129117995.129117995	NC_000070.7	129117995	129117995	0.0536835	0.176182	-6.67641	17.3077	17.8571	13.9241	37.931	16.6667	12.3457	27.3973	1.63934	Nhsl3
NC_000067.7.167112438.167112438	NC_000067.7	167112438	167112438	0.00273679	0.0353205	-6.67587	16.0714	0	4.34783	7.69231	2.8169	2.5	0	0	Uck2
NC_000072.7.144127137.144127137	NC_000072.7	144127137	144127137	0.278312	0.413375	-6.67568	28.5714	42.1053	26.087	31.25	31.7073	25	7.69231	28.5714	Sox5
NC_000085.7.55745882.55745882	NC_000085.7	55745882	55745882	0.0107279	0.073453	-6.67565	23.3333	0	2.5641	0	4.34783	0	0	0	Tcf7l2
NC_000070.7.138801498.138801498	NC_000070.7	138801498	138801498	0.00829082	0.0645967	-6.67563	9	38.7097	12.6582	10.1449	3.73134	19.1176	1.96078	2.85714	Htr6
NC_000067.7.191128276.191128276	NC_000067.7	191128276	191128276	0.0544651	0.17756	-6.67563	0	0	0	41.6667	0	0	4.16667	0	Ppp2r5a
NC_000075.7.40913330.40913330	NC_000075.7	40913330	40913330	0.045842	0.161827	-6.67545	18.1818	7.69231	11.1111	0	3.57143	0	0	0	Crtam
NC_000084.7.72481088.72481088	NC_000084.7	72481088	72481088	0.437876	0.532875	-6.67536	42.1053	100	83.3333	40	63.1579	40	53.8462	91.6667	Dcc
NC_000074.7.88670494.88670494	NC_000074.7	88670494	88670494	0.147158	0.300742	-6.67513	21.7391	30	17.9487	18.75	15.0943	15.3846	6.25	28.5714	Zfp423
NC_000081.7.79816987.79816987	NC_000081.7	79816987	79816987	0.0264928	0.120106	-6.67469	0	38.8889	0	0	0	5.26316	0	0	Cbx7
NC_000070.7.144898306.144898306	NC_000070.7	144898306	144898306	0.000117058	0.00600266	-6.67416	11.0345	25	5.05051	9.09091	3.24324	3.90625	6.77083	5.55556	Vps13d
NC_000083.7.25114167.25114167	NC_000083.7	25114167	25114167	0.000471534	0.0129962	-6.67393	6.75676	1.92308	14.7059	11.1111	2.65487	2.98507	1.47059	0	Eme2
NC_000083.7.25114167.25114167	NC_000083.7	25114167	25114167	0.000471534	0.0129962	-6.67393	6.75676	1.92308	14.7059	11.1111	2.65487	2.98507	1.47059	0	Mrps34
NC_000073.7.130294769.130294769	NC_000073.7	130294769	130294769	0.0389025	0.148052	-6.67332	12.9032	5.88235	18.1818	12.766	5.26316	18	0	5	Tacc2
NC_000077.7.69706369.69706369	NC_000077.7	69706369	69706369	0.281257	0.414521	-6.67323	74.1935	47.0588	63.4146	35.2941	48.1481	48.5714	67.3913	42.8571	Spem3
NC_000080.7.70852631.70852631	NC_000080.7	70852631	70852631	0.127258	0.276926	-6.67319	92.8571	81.8182	100	100	88.4615	87.5	90	90.9091	Dmtn
NC_000078.7.37277424.37277424	NC_000078.7	37277424	37277424	0.0477733	0.165096	-6.67304	94.8718	92.3077	96.9697	93.75	98.2759	79.1667	100	62.8571	Agmo
NC_000068.8.165997221.165997221	NC_000068.8	165997221	165997221	0.26329	0.403455	-6.67293	56.25	38.0952	6.45161	47.2222	28.8136	22.2222	28.5714	58.8235	Sulf2
NC_000070.7.129636279.129636279	NC_000070.7	129636279	129636279	0.0327169	0.134953	-6.67249	5.40541	0	5.88235	22.2222	0	0	0	8.33333	Khdrbs1
NC_000073.7.49625980.49625980	NC_000073.7	49625980	49625980	0.000229794	0.00883788	-6.67218	12.1622	13.5135	0	0	0	3.33333	0	0	Nell1
NC_000067.7.39407345.39407345	NC_000067.7	39407345	39407345	0.0166091	0.093967	-6.6719	2.94118	0	9.09091	16.6667	3.33333	0	0	0	Rpl31
NC_000079.7.43098238.43098238	NC_000079.7	43098238	43098238	0.245326	0.390611	-6.67177	75.6757	70.3704	87.5	51.5152	68.8889	75.5556	60	38.4615	Phactr1
NC_000068.8.25293329.25293329	NC_000068.8	25293329	25293329	3.48951e-05	0.00294106	-6.6701	3.38983	13.2653	9.375	15.1163	0.662252	4.85437	6.86275	1.04167	Npdc1
NC_000068.8.77002249.77002249	NC_000068.8	77002249	77002249	0.031941	0.133256	-6.66969	24.2857	13.4615	7.27273	32.9268	16	17.2043	9.33333	14.0625	Ccdc141
NC_000086.8.43878913.43878913	NC_000086.8	43878913	43878913	0.0251613	0.116898	-6.66744	25.4545	0	2.43902	8.88889	4.41176	4.7619	0	6.81818	Dcaf12l1
NC_000073.7.95859649.95859649	NC_000073.7	95859649	95859649	1.79579e-05	0.00198866	-6.66667	3.44828	0	10.6383	13.7931	0	0	0	0	Tenm4
NC_000071.7.128551059.128551059	NC_000071.7	128551059	128551059	5.80627e-05	0.00397668	-6.66667	100	100	100	100	95.7143	90.4762	91.3043	100	Tmem132d
NC_000085.7.46033401.46033401	NC_000085.7	46033401	46033401	7.93029e-05	0.00459773	-6.66667	0	27.2727	6.66667	0	0	0	0	0	Ldb1
NC_000073.7.99276080.99276080	NC_000073.7	99276080	99276080	9.93611e-05	0.00543425	-6.66667	5.88235	0	0	25.9259	0	0	0	0	Tpbgl
NC_000073.7.99276098.99276098	NC_000073.7	99276098	99276098	0.000103082	0.00554947	-6.66667	4.41176	0	5.35714	18.5185	0	0	0	0	Tpbgl
NC_000067.7.153719828.153719828	NC_000067.7	153719828	153719828	0.00012412	0.00621797	-6.66667	100	100	100	100	91.6667	100	94	86.9565	Rgsl1
NC_000068.8.104572940.104572940	NC_000068.8	104572940	104572940	0.000137908	0.00660684	-6.66667	18.75	0	1.96078	6.89655	0	0	0	0	Depdc7
NC_000070.7.125385227.125385227	NC_000070.7	125385227	125385227	0.000349026	0.0111636	-6.66667	5.26316	14.2857	3.33333	13.0435	0	0	0	0	Grik3
NC_000076.7.70995357.70995357	NC_000076.7	70995357	70995357	0.000618267	0.0151406	-6.66667	4	0	8.33333	10.3448	0	0	0	0	Bicc1
NC_000083.7.67661407.67661407	NC_000083.7	67661407	67661407	0.000636535	0.0153934	-6.66667	13.7931	0	11.5385	0	0	0	0	0	Ptprm
NC_000068.8.147030161.147030161	NC_000068.8	147030161	147030161	0.00125183	0.0229828	-6.66667	14.7059	0	2.94118	4.16667	0	0	0	0	Nkx2-2
NC_000068.8.180854347.180854347	NC_000068.8	180854347	180854347	0.00126169	0.0230855	-6.66667	2.77778	0	6	16.6667	0	0	0	0	Srms
NC_000077.7.98727659.98727659	NC_000077.7	98727659	98727659	0.00167975	0.0264858	-6.66667	16.6667	0	0	0	0	0	0	0	Rapgefl1
NC_000070.7.135300797.135300797	NC_000070.7	135300797	135300797	0.00181733	0.0282187	-6.66667	0	21.7391	0	10	0	0	0	0	Grhl3
NC_000073.7.136533321.136533321	NC_000073.7	136533321	136533321	0.00275573	0.0354613	-6.66667	100	100	100	100	100	90	93.9394	83.3333	Mgmt
NC_000068.8.118865715.118865715	NC_000068.8	118865715	118865715	0.00313438	0.0380673	-6.66667	0	0	17.8571	0	0	0	0	0	Rpusd2
NC_000068.8.130116586.130116586	NC_000068.8	130116586	130116586	0.00313634	0.0380826	-6.66667	7.40741	0	0	22.2222	0	0	0	0	Nop56
NC_000069.7.121220951.121220951	NC_000069.7	121220951	121220951	0.00325352	0.038857	-6.66667	11.1111	0	0	7.69231	0	0	0	0	Cnn3
NC_000080.7.66872932.66872932	NC_000080.7	66872932	66872932	0.00356264	0.0402976	-6.66667	0	0	25	0	0	0	0	0	Adra1a
NC_000070.7.114920639.114920639	NC_000070.7	114920639	114920639	0.00362683	0.0412597	-6.66667	15.3846	0	9.52381	0	0	0	0	0	Tal1
NC_000067.7.151631395.151631395	NC_000067.7	151631395	151631395	0.00363699	0.041322	-6.66667	3.125	0	0	20.8333	0	0	0	0	Edem3
NC_000071.7.16139396.16139396	NC_000071.7	16139396	16139396	0.00430809	0.0453685	-6.66667	12	0	8.33333	0	0	2.38095	0	0	Cacna2d1
NC_000077.7.33153577.33153577	NC_000077.7	33153577	33153577	0.00495187	0.0482517	-6.66667	15.3846	0	0	0	0	0	0	0	Tlx3
NC_000078.7.105751546.105751546	NC_000078.7	105751546	105751546	0.00518592	0.0494868	-6.66667	0	30.7692	0	0	0	0	0	0	Papola
NC_000074.7.40739601.40739601	NC_000074.7	40739601	40739601	0.0060031	0.0543773	-6.66667	0	0	28.5714	0	0	0	0	0	Fgf20
NC_000073.7.18757529.18757529	NC_000073.7	18757529	18757529	0.00656736	0.0570752	-6.66667	0	0	16.6667	3.33333	0	0	0	0	Foxa3
NC_000085.7.32734323.32734323	NC_000085.7	32734323	32734323	0.00684627	0.0575123	-6.66667	5.88235	13.6364	5.55556	0	0	0	0	0	Pten
NC_000085.7.32734334.32734334	NC_000085.7	32734334	32734334	0.00684627	0.0575123	-6.66667	5.88235	13.6364	5.55556	0	0	0	0	0	Pten
NC_000073.7.19530861.19530861	NC_000073.7	19530861	19530861	0.00698707	0.0589474	-6.66667	0	9.09091	0	25	0	0	0	0	Cblc
NC_000081.7.83989899.83989899	NC_000081.7	83989899	83989899	0.00798924	0.0625617	-6.66667	17.2414	0	0	0	0	0	0	0	Sult4a1
NC_000074.7.111985893.111985893	NC_000074.7	111985893	111985893	0.00862723	0.0660423	-6.66667	0	26.6667	0	5.55556	0	0	0	0	Glg1
NC_000080.7.55252241.55252241	NC_000080.7	55252241	55252241	0.00896914	0.0666754	-6.66667	0	7.69231	0	26.6667	0	0	0	0	Ngdn
NC_000079.7.25240199.25240199	NC_000079.7	25240199	25240199	0.00932748	0.0681081	-6.66667	8	27.2727	0	0	0	0	0	0	Dcdc2a
NC_000075.7.35087308.35087308	NC_000075.7	35087308	35087308	0.00932265	0.0688633	-6.66667	0	15.3846	14.2857	0	0	0	0	0	Dcps
NC_000068.8.30305393.30305393	NC_000068.8	30305393	30305393	0.010095	0.0718405	-6.66667	0	0	23.5294	5.40541	0	0	0	0	Crat
NC_000068.8.30305393.30305393	NC_000068.8	30305393	30305393	0.010095	0.0718405	-6.66667	0	0	23.5294	5.40541	0	0	0	0	Ptpa
NC_000068.8.32583624.32583624	NC_000068.8	32583624	32583624	0.0110454	0.0754588	-6.66667	8.33333	0	9.52381	6.25	0	0	0	0	Fpgs
NC_000077.7.75080969.75080969	NC_000077.7	75080969	75080969	0.0379418	0.14581	-6.66667	19.4444	0	3.7037	11.5385	6.66667	7.14286	0	0	Dph1
NC_000077.7.75080969.75080969	NC_000077.7	75080969	75080969	0.0379418	0.14581	-6.66667	19.4444	0	3.7037	11.5385	6.66667	7.14286	0	0	Rtn4rl1
NC_000073.7.134272912.134272912	NC_000073.7	134272912	134272912	0.0384145	0.147033	-6.66667	7.5	47.619	12.2807	29.5082	17.757	4.10959	22.3529	11.2676	Dock1
NC_000070.7.138182673.138182673	NC_000070.7	138182673	138182673	0.0613388	0.189031	-6.66667	25.9259	0	5.40541	4.54545	0	0	5.26316	16.6667	Camk2n1
NC_000081.7.100834339.100834339	NC_000081.7	100834339	100834339	0.132663	0.283159	-6.66667	22.5806	7.14286	0	20	9.67742	0	8.69565	5.88235	Scn8a
NC_000077.7.50495471.50495471	NC_000077.7	50495471	50495471	0.379745	0.489921	-6.66667	23.8095	33.3333	58.3333	50	37.037	43.3333	23.6842	30	Adamts2
NC_000070.7.107293098.107293098	NC_000070.7	107293098	107293098	0.0721007	0.205826	-6.66589	40.678	38.7097	36.9565	26.2295	30.303	39.1304	21.6867	22.5352	Glis1
NC_000077.7.61745750.61745750	NC_000077.7	61745750	61745750	0.181814	0.33843	-6.66446	6.89655	0	14.2857	36.6667	2.5641	14.8148	26.087	0	Ulk2
NC_000070.7.122999267.122999267	NC_000070.7	122999267	122999267	0.0768054	0.212779	-6.6644	16.3265	13.9535	22	17.8571	15.2174	2.7027	16	7.5	Bmp8b
NC_000073.7.57240741.57240741	NC_000073.7	57240741	57240741	5.72741e-05	0.0039466	-6.66428	21.4286	0	1.49254	1.85185	0	1.13636	2.73973	0	Gabrb3
NC_000071.7.127319689.127319689	NC_000071.7	127319689	127319689	0.00059648	0.0151682	-6.66377	1.75439	3.125	16.129	3.57143	0	0	0	5.88235	Tmem132c
NC_000073.7.49286440.49286440	NC_000073.7	49286440	49286440	0.0192158	0.101628	-6.66339	19.0141	39.5349	16.2162	29.4118	28.3784	6.61157	17.284	12.5	Dbx1
NC_000068.8.156558837.156558837	NC_000068.8	156558837	156558837	0.195608	0.352588	-6.66221	10.4167	62.5	40.5405	16.129	16	24.1379	22.5806	19.2308	Dlgap4
NC_000077.7.119483988.119483988	NC_000077.7	119483988	119483988	0.0629717	0.19139	-6.66108	15.625	18.1818	19.697	20	9.83607	7.84314	16.25	8	Rptor
NC_000076.7.74866926.74866926	NC_000076.7	74866926	74866926	0.336291	0.455261	-6.66008	47.8261	46.1538	65.9091	77.1429	68.9655	42.8571	68.75	46.6667	Rsph14
NC_000071.7.22588764.22588764	NC_000071.7	22588764	22588764	0.011288	0.0763373	-6.65839	92	100	92.5373	100	97.2477	74.6835	97.0588	80.303	Reln
NC_000083.7.34891147.34891147	NC_000083.7	34891147	34891147	0.130183	0.280348	-6.65822	61.4458	50	45.4545	63.3803	44.5652	74.5098	28.5714	60	Tnxb
NC_000080.7.30054960.30054960	NC_000080.7	30054960	30054960	0.0871682	0.22697	-6.65818	97.2973	81.8182	92.5926	100	87.5	85	94.2857	83.3333	Cacna1d
NC_000073.7.62114145.62114145	NC_000073.7	62114145	62114145	0.175773	0.332734	-6.65809	45.8333	35	20.8333	36.3636	13.253	32.8358	21.4286	55.5556	Peg12
NC_000071.7.89218088.89218088	NC_000071.7	89218088	89218088	0.199025	0.355704	-6.65734	88.2353	100	77.7778	85.7143	79.2453	93.1034	78.5714	66.6667	Slc4a4
NC_000071.7.127288887.127288887	NC_000071.7	127288887	127288887	0.335301	0.455694	-6.65693	82.6087	25	77.7778	86.6667	40.625	100	71.4286	76.4706	Tmem132c
NC_000075.7.63927530.63927530	NC_000075.7	63927530	63927530	0.0133901	0.0836219	-6.65631	11.5385	0	0	12.1212	0	0	3.125	0	Smad6
NC_000073.7.141925749.141925749	NC_000073.7	141925749	141925749	0.0243944	0.115502	-6.65625	23.0769	0	0	0	0	4.65116	0	5	Ifitm10
NC_000086.8.150927688.150927688	NC_000086.8	150927688	150927688	0.00427395	0.0445326	-6.65623	0	12	18.4211	0	1.88679	0	0	0	Iqsec2
NC_000071.7.150115515.150115515	NC_000071.7	150115515	150115515	0.239578	0.387561	-6.65578	23.0769	36.3636	27.2727	10	7.69231	13.1579	16.6667	29.1667	Fry
NC_000082.7.11178223.11178223	NC_000082.7	11178223	11178223	0.310528	0.43507	-6.65517	82.8571	57.8947	55.5556	70	73.5294	65.5172	35.4839	68.1818	Snx29
NC_000085.7.61217040.61217040	NC_000085.7	61217040	61217040	0.0472289	0.164068	-6.65465	84.4828	100	88.8889	89.8305	77.4648	83.3333	84.4828	92.8571	Csf2ra
NC_000073.7.62027103.62027103	NC_000073.7	62027103	62027103	0.0157884	0.0914051	-6.65389	21.1111	16.0714	20.7792	15	5.06329	8.21918	21.4286	21.0526	Magel2
NC_000068.8.167030417.167030417	NC_000068.8	167030417	167030417	0.222087	0.374672	-6.65375	40	7.69231	40	52.6316	23.5294	21.4286	42.8571	42.8571	Kcnb1
NC_000081.7.78959989.78959989	NC_000081.7	78959989	78959989	0.228975	0.379224	-6.65354	34.4828	52.381	28	35.4839	26.4706	16.6667	29.4118	41.3793	Eif3l
NC_000073.7.142211050.142211050	NC_000073.7	142211050	142211050	0.179946	0.337179	-6.65325	36.8421	54.1667	30.6452	38.0952	43.1818	18.5185	35.1852	37.5	Igf2
NC_000077.7.35660547.35660547	NC_000077.7	35660547	35660547	0.000795985	0.0175157	-6.65163	11.7647	0	11.9048	0	0	0	0	6.06061	Pank3
NC_000083.7.26003995.26003995	NC_000083.7	26003995	26003995	0.108137	0.254197	-6.65105	20.4082	25	2.94118	25.7143	14.8148	3.0303	9.52381	21.7391	Haghl
NC_000077.7.117545553.117545553	NC_000077.7	117545553	117545553	0.000964631	0.0195147	-6.65064	18.1818	4.7619	5.55556	0	1.40845	0	4.16667	0	Tnrc6c
NC_000072.7.85310982.85310982	NC_000072.7	85310982	85310982	0.0179121	0.0978468	-6.65064	5.26316	36.3636	0	4.54545	2.43902	0	0	0	Sfxn5
NC_000073.7.125681042.125681042	NC_000073.7	125681042	125681042	0.00476534	0.0479679	-6.64983	6.45161	0	2.77778	17.8571	0	0	0	4.34783	Gsg1l
NC_000081.7.38741235.38741235	NC_000081.7	38741235	38741235	0.114811	0.26224	-6.64948	28.5714	38.7755	42.2222	41.6667	28.7671	27.5362	37.5	24	Baalc
NC_000085.7.17815456.17815456	NC_000085.7	17815456	17815456	0.122211	0.271025	-6.64898	30	30.7692	36.0656	22.5806	22.4138	28.2609	28.3582	13.8889	Pcsk5
NC_000069.7.27425182.27425182	NC_000069.7	27425182	27425182	0.0559572	0.180083	-6.64857	16.2162	0	19.3548	7.14286	5	2.63158	0	13.0435	Ghsr
NC_000070.7.20041724.20041724	NC_000070.7	20041724	20041724	0.0617271	0.189669	-6.64847	13.1579	21.0526	12.1212	0	2.94118	12.5	3.77358	0	Ggh
NC_000070.7.11966303.11966303	NC_000070.7	11966303	11966303	0.00268586	0.0349531	-6.64815	9.7561	5.55556	11.9048	14.2857	2.7027	12.069	1.33333	2.27273	Pdp1
NC_000082.7.94327145.94327145	NC_000082.7	94327145	94327145	0.00282841	0.0354425	-6.64815	1.78571	0	9.67742	22.5806	4.41176	0	0	0	Vps26c
NC_000084.7.61168983.61168983	NC_000084.7	61168983	61168983	0.00924502	0.0677821	-6.64805	8.51064	10.7143	12.2449	8.77193	0	4.16667	8.33333	0	Cdx1
NC_000082.7.89693058.89693058	NC_000082.7	89693058	89693058	0.119852	0.268257	-6.64742	82.7586	87.5	100	100	79.4118	84.375	91.6667	90.9091	Tiam1
NC_000067.7.130350731.130350731	NC_000067.7	130350731	130350731	0.001261	0.0230799	-6.64738	14.4444	7.76699	23.5294	11.9048	4.87805	4.1958	10.7143	11.5385	Cd55b
NC_000072.7.144250497.144250497	NC_000072.7	144250497	144250497	0.365544	0.479703	-6.64706	57.8947	38.8889	69.2308	80	75	73.6842	45.4545	27.2727	Sox5
NC_000076.7.61823574.61823574	NC_000076.7	61823574	61823574	0.311218	0.435533	-6.6468	38.7097	57.1429	53.7037	82.6087	33.3333	41.6667	60	61.1111	Col13a1
NC_000077.7.116549432.116549432	NC_000077.7	116549432	116549432	0.13954	0.291073	-6.64612	68.6275	90	82.3529	76.4706	54.6875	67.8571	84.3137	82.7586	Prcd
NC_000079.7.55978616.55978616	NC_000079.7	55978616	55978616	0.00792439	0.0622891	-6.64599	10.7843	16.6667	16.4384	10.3448	8.42105	2.66667	4.47761	8.69565	Pitx1
NC_000082.7.17269529.17269529	NC_000082.7	17269529	17269529	0.147049	0.299795	-6.64596	15.3846	30.7692	13.8889	5.88235	5.12821	4	8.69565	22.2222	Crkl
NC_000073.7.134230506.134230506	NC_000073.7	134230506	134230506	0.0242941	0.115258	-6.64566	2.5641	22.7273	7.40741	9.375	0	5.26316	0	5.88235	Dock1
NC_000070.7.152375480.152375480	NC_000070.7	152375480	152375480	0.0442984	0.158917	-6.64526	9.375	35.4839	10.8108	13.6364	6.12245	5.12821	14.2857	14.2857	Hes3
NC_000084.7.45693664.45693664	NC_000084.7	45693664	45693664	0.227125	0.37786	-6.64479	10.3448	0	31.4286	35.2941	16.6667	12.5	20.5882	6.25	Kcnn2
NC_000071.7.31249953.31249953	NC_000071.7	31249953	31249953	0.271158	0.408616	-6.64456	28.5714	37.5	39.1304	50	31.7073	27.7778	35.1351	36.3636	Slc30a3
NC_000072.7.34884757.34884757	NC_000072.7	34884757	34884757	0.155313	0.31014	-6.64419	9.09091	23.0769	28	16.6667	16.129	0	14.8148	20	Wdr91
NC_000072.7.17281218.17281218	NC_000072.7	17281218	17281218	0.000472102	0.0132726	-6.64391	2.85714	13.1579	11.5385	9.375	1.62602	5.35714	0	0	Cav2
NC_000069.7.121747302.121747302	NC_000069.7	121747302	121747302	1.08028e-08	1.67578e-05	-6.64336	11.3636	2.08333	5.47945	5.19481	0	0	0	0	Arhgap29
NC_000083.7.44265010.44265010	NC_000083.7	44265010	44265010	0.250207	0.39393	-6.64332	55	61.7647	63.6364	76.1905	53.7037	53.0612	56.8182	69.697	Rcan2
NC_000075.7.45866015.45866015	NC_000075.7	45866015	45866015	6.5013e-06	0.00106325	-6.64259	14.4578	0	4.16667	0	0	1.14943	0	0	Sidt2
NC_000078.7.72131612.72131612	NC_000078.7	72131612	72131612	0.00588975	0.0529838	-6.64256	16.9811	11.1111	0	0	0	5	0	2.63158	L3hypdh
NC_000078.7.72131612.72131612	NC_000078.7	72131612	72131612	0.00588975	0.0529838	-6.64256	16.9811	11.1111	0	0	0	5	0	2.63158	Jkamp
NC_000080.7.60944275.60944275	NC_000080.7	60944275	60944275	0.179023	0.335525	-6.64235	71.4286	88.4615	93.1034	78.5714	80.4348	56.4103	85	82.7586	Spata13
NC_000070.7.139555776.139555776	NC_000070.7	139555776	139555776	0.0278067	0.123712	-6.64191	17.0213	23.7288	15.2778	21.7949	22.2222	6.66667	5.19481	8.57143	Pax7
NC_000075.7.20914264.20914264	NC_000075.7	20914264	20914264	0.000500527	0.0137268	-6.6419	1.23457	8.33333	21.2766	9.30233	0	2.06186	3.44828	3.77358	Mrpl4
NC_000083.7.87979924.87979924	NC_000083.7	87979924	87979924	0.0184815	0.0987765	-6.64184	15	10	8.92857	11.4286	3.63636	2.63158	9.7561	2.22222	Msh2
NC_000075.7.64858811.64858811	NC_000075.7	64858811	64858811	0.0489203	0.167619	-6.64114	23.5294	7.31707	14.2857	21.4286	10.4348	19.3548	11.3636	6.06061	Slc24a1
NC_000073.7.100580314.100580314	NC_000073.7	100580314	100580314	0.0853381	0.224801	-6.64088	44.2308	44.186	52.8302	41.7722	48.7603	31.3953	36	34.1176	Arhgef17
NC_000073.7.49608044.49608044	NC_000073.7	49608044	49608044	0.300303	0.42874	-6.64027	69.697	91.6667	67.7419	76.9231	70	41.6667	78.7879	66.6667	Nell1
NC_000071.7.117554261.117554261	NC_000071.7	117554261	117554261	0.125473	0.27552	-6.64002	39.5833	0	32.1429	20.5128	21.4286	15.2778	18.75	21.0526	Ksr2
NC_000068.8.168796477.168796477	NC_000068.8	168796477	168796477	0.00673192	0.0577864	-6.63966	7.04225	0	16.4384	21.4286	3.84615	6.49351	9.34579	2.27273	Zfp64
NC_000067.7.64656849.64656849	NC_000067.7	64656849	64656849	1.11262e-06	0.000361087	-6.63867	14.4231	0	5.20833	9.01639	0	0	4.58716	0.909091	Mettl21a
NC_000077.7.83320704.83320704	NC_000077.7	83320704	83320704	0.0438461	0.157617	-6.63866	11.3636	18.1818	9.67742	0	2.17391	0	6.45161	3.7037	Gas2l2
NC_000075.7.118436083.118436083	NC_000075.7	118436083	118436083	0.00251828	0.0337472	-6.63866	14.8936	0	6	0	0	0	0	2.63158	Itga9
NC_000075.7.99240564.99240564	NC_000075.7	99240564	99240564	0.000468096	0.0132043	-6.6386	6.94444	12.9032	3.44828	11.1111	1.38889	0	0	2.27273	Esyt3
NC_000069.7.108498868.108498868	NC_000069.7	108498868	108498868	0.00611494	0.054907	-6.63842	4.7619	26.3158	11.1111	0	4.08163	2.63158	0	0	Wdr47
NC_000071.7.26460364.26460364	NC_000071.7	26460364	26460364	0.140407	0.292943	-6.63788	66.6667	95.4545	97.1429	88.2353	79.4118	93.75	84.3137	63.1579	Gm7361
NC_000072.7.122259661.122259661	NC_000072.7	122259661	122259661	0.349927	0.467333	-6.63781	31.5789	90.9091	73.3333	63.1579	37.5	38.4615	68.1818	68.4211	Klrg1
NC_000068.8.180284311.180284311	NC_000068.8	180284311	180284311	0.00579615	0.0533853	-6.63768	13.1579	7.40741	11.1111	0	4.54545	0	6.55738	0	Tcfl5
NC_000075.7.46194566.46194566	NC_000075.7	46194566	46194566	2.96322e-08	3.36574e-05	-6.63717	0	8.92857	1.31579	16.0714	0	0	0	0	Bud13
NC_000068.8.24809225.24809225	NC_000068.8	24809225	24809225	2.27384e-07	0.000131695	-6.63717	7.14286	1.92308	4.7619	11.2903	0	0	0	0	Ehmt1
NC_000077.7.63814270.63814270	NC_000077.7	63814270	63814270	0.318208	0.440874	-6.63717	47.2222	35.7143	58.6207	63.1579	48.5714	45.4545	34.7826	60	Hs3st3b1
NC_000074.7.24229049.24229049	NC_000074.7	24229049	24229049	0.355479	0.471786	-6.63717	34.375	38.4615	64.2857	68	44.8276	54.7619	33.3333	28.5714	Zmat4
NC_000085.7.25587429.25587429	NC_000085.7	25587429	25587429	0.279477	0.413295	-6.637	14.2857	20	8.33333	36	0	17.6471	19.0476	9.09091	Dmrt3
NC_000077.7.72889810.72889810	NC_000077.7	72889810	72889810	0.12356	0.272614	-6.63685	80.9524	100	100	90	93.3333	92.8571	66.6667	80.6452	P2rx1
NC_000077.7.66089879.66089879	NC_000077.7	66089879	66089879	0.100019	0.244055	-6.63617	84.6154	100	89.7436	100	82.2222	91.1765	79.2453	96.1538	Dnah9
NC_000080.7.29443103.29443103	NC_000080.7	29443103	29443103	0.00143734	0.0242765	-6.63578	0	4.16667	15	5.26316	2.04082	0	0	0	Cacna2d3
NC_000086.8.151552314.151552314	NC_000086.8	151552314	151552314	0.0542651	0.176951	-6.6341	8.57143	0	17.6471	11.1111	4.16667	6.45161	0	0	Shroom2
NC_000073.7.136915400.136915400	NC_000073.7	136915400	136915400	0.030645	0.130366	-6.63374	20.6897	0	3.0303	14.8148	4.91803	0	2.94118	0	Ebf3
NC_000071.7.100054316.100054316	NC_000071.7	100054316	100054316	0.0152165	0.0895922	-6.6335	0	6.89655	26.087	11.6279	6.66667	7.31707	0	0	Vamp9
NC_000083.7.24752489.24752489	NC_000083.7	24752489	24752489	0.115128	0.262618	-6.63288	13.7255	20	23.8095	12.5	7.14286	11.7647	10.5263	16.6667	Rab26
NC_000078.7.110816994.110816994	NC_000078.7	110816994	110816994	1.84577e-06	0.00042244	-6.63265	15.5844	0	1.31579	0	0	0	0	0	Zfp839
NC_000086.8.57076460.57076460	NC_000086.8	57076460	57076460	3.72974e-06	0.000674428	-6.63265	4.34783	0	4.65116	16	0	0	0	0	Zic3
NC_000084.7.46332720.46332720	NC_000084.7	46332720	46332720	0.0294525	0.127173	-6.63265	46.1039	25.5814	29.8507	26.2295	30.6818	19.1176	30.3797	34.6154	Trim36
NC_000067.7.16686902.16686902	NC_000067.7	16686902	16686902	0.196917	0.35381	-6.63235	90.4762	73.3333	91.3043	95.8333	85.1852	80.9524	69.2308	93.1034	Ube2w
NC_000074.7.117804336.117804336	NC_000074.7	117804336	117804336	0.224503	0.37652	-6.63134	84.6154	50	55.1724	80	61.0169	70.8333	67.5	60.7143	Pkd1l2
NC_000084.7.53602662.53602662	NC_000084.7	53602662	53602662	0.225133	0.376413	-6.63081	42.029	67.8571	60	67.8571	40	65.2174	47.8261	36.3636	Prdm6
NC_000078.7.78909077.78909077	NC_000078.7	78909077	78909077	0.00327042	0.038404	-6.63015	0	6.25	15.9091	7.14286	2.40964	0	0	0	Atp6v1d
NC_000084.7.37864167.37864167	NC_000084.7	37864167	37864167	0.0111097	0.0748768	-6.62967	10.3226	21.7391	32.9114	29.5775	12.0567	14.1667	21.6667	8.24742	Pcdhgb4
NC_000084.7.37864167.37864167	NC_000084.7	37864167	37864167	0.0111097	0.0748768	-6.62967	10.3226	21.7391	32.9114	29.5775	12.0567	14.1667	21.6667	8.24742	Pcdhga8
NC_000084.7.37864167.37864167	NC_000084.7	37864167	37864167	0.0111097	0.0748768	-6.62967	10.3226	21.7391	32.9114	29.5775	12.0567	14.1667	21.6667	8.24742	Pcdhgb5
NC_000084.7.37864167.37864167	NC_000084.7	37864167	37864167	0.0111097	0.0748768	-6.62967	10.3226	21.7391	32.9114	29.5775	12.0567	14.1667	21.6667	8.24742	Pcdhga9
NC_000080.7.32585675.32585675	NC_000080.7	32585675	32585675	0.0654956	0.195337	-6.62962	95.122	100	90.6977	81.25	75.3623	87.2093	84.0909	96.7742	Vstm4
NC_000074.7.85162262.85162262	NC_000074.7	85162262	85162262	0.0170298	0.0952372	-6.62797	3.1746	3.57143	18.2927	28.9474	4.7619	5.55556	8.21918	13.1579	Cacna1a
NC_000086.8.47783949.47783949	NC_000086.8	47783949	47783949	0.00482628	0.0475729	-6.62785	8.51064	16	10.2564	5.55556	2	2.04082	2.94118	2.77778	Rbmx2
NC_000085.7.16414084.16414084	NC_000085.7	16414084	16414084	0.0150538	0.0882783	-6.62773	7.40741	6.45161	2	29.5455	6.06061	0	8.33333	3.44828	Gna14
NC_000071.7.129663675.129663675	NC_000071.7	129663675	129663675	0.198937	0.35564	-6.62765	72.1311	61.9048	69.5652	65.5172	47.3684	47.2222	85.4839	60	Mmp17
NC_000068.8.113271061.113271061	NC_000068.8	113271061	113271061	0.0439089	0.158159	-6.62669	10.1695	7.69231	14	11.9048	10	2.38095	3.0303	6.25	Fmn1
NC_000082.7.93404871.93404871	NC_000082.7	93404871	93404871	0.000133517	0.00628488	-6.62651	7.69231	0	10.8696	3.7037	0	0	0	0	Cbr1
NC_000075.7.103880028.103880028	NC_000075.7	103880028	103880028	0.00804004	0.0635509	-6.62617	0	12.5	20.6897	3.57143	2.7027	10.2041	0	0	Nphp3
NC_000083.7.87980139.87980139	NC_000083.7	87980139	87980139	0.000827508	0.0178971	-6.62606	2.63158	18.1818	0	10.7143	1.5625	0	0	0	Msh2
NC_000085.7.24008420.24008420	NC_000085.7	24008420	24008420	0.00870525	0.0655981	-6.62585	2.43902	9.52381	16.2791	6.66667	1.72414	0	3.44828	4.34783	Entrep1
NC_000073.7.136533356.136533356	NC_000073.7	136533356	136533356	0.15606	0.310961	-6.62573	67.3469	90.4762	80.8511	86.9565	63.8554	64.8148	79.0698	90.2439	Mgmt
NC_000074.7.113326738.113326738	NC_000074.7	113326738	113326738	0.185006	0.342209	-6.62485	39.5349	27.7778	19.5122	16.6667	15.3846	16.3265	29.7297	24.1379	Cntnap4
NC_000068.8.59615914.59615914	NC_000068.8	59615914	59615914	0.00563076	0.0525439	-6.62417	97.9592	100	100	100	95	93.1818	84.2105	95.3488	Tanc1
NC_000069.7.97567088.97567088	NC_000069.7	97567088	97567088	0.00208103	0.0303862	-6.62411	0	9.09091	5.08475	17.1429	0	0	2.38095	0	Prkab2
NC_000072.7.63234389.63234389	NC_000072.7	63234389	63234389	0.00748901	0.0612063	-6.62406	6.15385	19.3548	13.7255	0	0	4.7619	0	9.09091	Grid2
NC_000078.7.57243633.57243633	NC_000078.7	57243633	57243633	0.0255523	0.11785	-6.62363	14.8148	15	2.77778	0	0	0	3.7037	0	Slc25a21
NC_000084.7.74066806.74066806	NC_000084.7	74066806	74066806	0.187464	0.343977	-6.62338	72.5	87.0968	43.75	50	45.4545	57.4074	72.5806	55.2632	Mapk4
NC_000073.7.49225328.49225328	NC_000073.7	49225328	49225328	0.165164	0.321122	-6.62281	91.1111	72.2222	61.1111	85.7143	78.9474	65.3846	85	46.6667	Nav2
NC_000072.7.63234329.63234329	NC_000072.7	63234329	63234329	0.000713806	0.0167981	-6.62229	8.51064	21.0526	6.09756	4.54545	0.892857	1.20482	6.0241	7.14286	Grid2
NC_000074.7.70354947.70354947	NC_000074.7	70354947	70354947	0.0264812	0.120547	-6.6221	26	23.0769	14.7727	12.3077	7.84314	7.54717	15.3846	12.7273	Ndufa13
NC_000074.7.70354947.70354947	NC_000074.7	70354947	70354947	0.0264812	0.120547	-6.6221	26	23.0769	14.7727	12.3077	7.84314	7.54717	15.3846	12.7273	Tssk6
NC_000080.7.103307582.103307582	NC_000080.7	103307582	103307582	0.0012755	0.0227779	-6.62193	26.6667	0	0	0	1.19048	0	0	2.85714	Cln5
NC_000067.7.82564957.82564957	NC_000067.7	82564957	82564957	0.134673	0.286349	-6.61958	9.09091	9.09091	21.875	0	23.5294	0	3.7037	0	Col4a3
NC_000070.7.73708992.73708992	NC_000070.7	73708992	73708992	0.00362008	0.0412139	-6.61921	7.46269	6.89655	6.12245	18.3673	3.06122	2.8169	0	8.33333	Rasef
NC_000068.8.154249829.154249829	NC_000068.8	154249829	154249829	0.0239552	0.114368	-6.6192	3.0303	20	2.7027	21.7391	2.38095	9.30233	1.96078	0	Snta1
NC_000073.7.100580271.100580271	NC_000073.7	100580271	100580271	0.0384912	0.14721	-6.61894	30.7692	9.30233	18.8679	29.1139	27.6423	6.97674	17	16.8675	Arhgef17
NC_000072.7.101185830.101185830	NC_000072.7	101185830	101185830	0.0441987	0.158735	-6.61882	100	91.3043	96.6667	100	82.9787	96.9697	89.4737	100	Pdzrn3
NC_000074.7.94738593.94738593	NC_000074.7	94738593	94738593	0.000114646	0.00592777	-6.61765	6.06061	2.94118	17.1429	0	0	0	0	0	Amfr
NC_000080.7.64181389.64181389	NC_000080.7	64181389	64181389	0.000325301	0.0105228	-6.61765	0	0	8.88889	12.8205	0	0	0	0	Sox7
NC_000073.7.113366003.113366003	NC_000073.7	113366003	113366003	0.0458716	0.161894	-6.61765	13.3333	0	17.3913	10.5263	10.1695	5	0	4.54545	Spon1
NC_000086.8.97194750.97194750	NC_000086.8	97194750	97194750	0.0772362	0.212918	-6.61765	12.5	19.0476	0	11.7647	1.85185	8	7.14286	6.66667	Ar
NC_000073.7.24310502.24310502	NC_000073.7	24310502	24310502	1.25921e-09	3.71455e-06	-6.61726	6.2069	14.2857	9.32203	0.990099	0.980392	0	1.25	0	Phldb3
NC_000076.7.63634256.63634256	NC_000076.7	63634256	63634256	0.0878841	0.228026	-6.61718	90.9091	94.7368	100	55.5556	83.8235	81.6327	83.6364	73.1707	Ctnna3
NC_000071.7.124668731.124668731	NC_000071.7	124668731	124668731	0.0144143	0.0869969	-6.61715	13.9785	19.6429	1.92308	21.6667	13.4021	1.42857	4.22535	12.8205	Rilpl1
NC_000072.7.71808324.71808324	NC_000072.7	71808324	71808324	0.00149635	0.025377	-6.6166	5	21.4286	9.52381	6.45161	2.85714	2.12766	0	0	Immt
NC_000079.7.41759506.41759506	NC_000079.7	41759506	41759506	0.0314477	0.131686	-6.61647	16.6667	0	4	12.1212	3.38983	3.0303	9.52381	0	Tmem170b
NC_000076.7.128426688.128426688	NC_000076.7	128426688	128426688	0.147537	0.300371	-6.61646	30	25	17.5	22.8571	7.69231	8.88889	37.7778	14.8148	Erbb3
NC_000079.7.38529663.38529663	NC_000079.7	38529663	38529663	0.0247926	0.115952	-6.61606	1.96078	3.125	12	28.2051	3.33333	6.66667	2.7027	4.54545	Bmp6
NC_000073.7.96730690.96730690	NC_000073.7	96730690	96730690	0.0151215	0.0892762	-6.61593	18.75	0	8	8.92857	5.7971	3.33333	1.49254	5.71429	Gab2
NC_000075.7.58219428.58219428	NC_000075.7	58219428	58219428	0.342683	0.461553	-6.61507	34.4828	7.69231	73.6842	65	58	26.6667	25	38.4615	Loxl1
NC_000083.7.66755323.66755323	NC_000083.7	66755323	66755323	0.024828	0.116028	-6.61487	10.2941	27.5862	2.22222	11.7647	2.66667	7.89474	8.10811	0	Mtcl1
NC_000078.7.75224661.75224661	NC_000078.7	75224661	75224661	6.24562e-06	0.000939801	-6.61428	9.48905	3.94737	14.8148	10.6383	4.41176	4.11765	3.01724	5.40541	Kcnh5
NC_000080.7.19873615.19873615	NC_000080.7	19873615	19873615	0.000897368	0.0187038	-6.61382	20.5882	0	6.66667	0	0	2.12766	1.88679	0	Rtraf
NC_000067.7.61645228.61645228	NC_000067.7	61645228	61645228	0.089251	0.230086	-6.61351	100	100	92.8571	100	100	81.4815	80	100	Pard3b
NC_000073.7.57013649.57013649	NC_000073.7	57013649	57013649	0.202842	0.35912	-6.61324	51.8519	77.7778	52.5	58.6957	46.9388	55.814	50.6173	54.8387	Gabrg3
NC_000077.7.77923285.77923285	NC_000077.7	77923285	77923285	0.0108038	0.0737412	-6.61292	4.34783	3.84615	12.5	17.2414	3.125	4.54545	0	0	Dhrs13
NC_000080.7.70815579.70815579	NC_000080.7	70815579	70815579	0.0147353	0.0872349	-6.61288	0	7.69231	0	18.4211	3.33333	2.5641	0	0	Nudt18
NC_000076.7.50771312.50771312	NC_000076.7	50771312	50771312	3.18573e-05	0.00264535	-6.61271	11.4583	6.52174	11.2245	2.8169	2.97619	2.24719	1.02041	1.25	Sim1
NC_000070.7.130520156.130520156	NC_000070.7	130520156	130520156	6.6395e-05	0.00430599	-6.61269	1.63934	0	10.2041	12.5	1.08696	0	0	0	Sdc3
NC_000079.7.22166258.22166258	NC_000079.7	22166258	22166258	0.0707063	0.203214	-6.61254	19.2308	14.7059	22.9167	23.0769	10.1266	18.1818	6.66667	20.6349	Pom121l2
NC_000080.7.84675819.84675819	NC_000080.7	84675819	84675819	0.111846	0.258767	-6.61226	46.5909	22.449	61.9718	44.9275	45.3608	37.2093	34.9057	38.0952	Pcdh17
NC_000077.7.90136442.90136442	NC_000077.7	90136442	90136442	0.0548015	0.177867	-6.61212	95.8333	100	96.1538	100	79.4118	96.875	92	96.4286	Mmd
NC_000068.8.162502821.162502821	NC_000068.8	162502821	162502821	0.0173664	0.0962357	-6.61194	9.43396	16	8.33333	13.7255	1.49254	10	5	4	Ptprt
NC_000068.8.132657937.132657937	NC_000068.8	132657937	132657937	0.000128516	0.0063469	-6.61183	4.7619	11.8421	12.3077	10.989	1.72414	4.20168	5.26316	0	Trmt6
NC_000071.7.120641433.120641433	NC_000071.7	120641433	120641433	0.000270619	0.00967129	-6.61157	0	0	18.6047	0	0	0	0	0	Plbd2
NC_000077.7.97437640.97437640	NC_000077.7	97437640	97437640	0.00083538	0.0179839	-6.61157	0	0	0	21.0526	0	0	0	0	Srcin1
NC_000071.7.110490641.110490641	NC_000071.7	110490641	110490641	0.00188014	0.0287353	-6.61157	0	0	0	27.5862	0	0	0	0	P2rx2
NC_000077.7.49793076.49793076	NC_000077.7	49793076	49793076	0.00221222	0.0309093	-6.61123	8.88889	0	12.5	2.85714	2.08333	0	0	3.0303	Rasgef1c
NC_000071.7.118169349.118169349	NC_000071.7	118169349	118169349	0.280771	0.415042	-6.61094	73.3333	90.9091	93.3333	69.2308	79.4118	62.5	78.7879	72.7273	Tesc
NC_000072.7.30935402.30935402	NC_000072.7	30935402	30935402	0.00176498	0.0277799	-6.6107	14.4578	13.1579	13.3333	12.5	9.61538	2.5	6.92308	5.06329	Klf14
NC_000084.7.32087515.32087515	NC_000084.7	32087515	32087515	0.0384504	0.146776	-6.61017	15.0685	23.8095	17.7778	14.2857	10.5263	10.9091	8.92857	8.92857	Lims2
NC_000080.7.11585300.11585300	NC_000080.7	11585300	11585300	0.092406	0.234158	-6.60932	20.339	21.7391	26.6667	16.2162	20.7547	8	14.5161	20.5882	Fhit
NC_000072.7.24665364.24665364	NC_000072.7	24665364	24665364	0.0202716	0.104573	-6.60817	8.33333	25	13.1313	7.14286	5.88235	5	8.19672	3.0303	Wasl
NC_000070.7.148984754.148984754	NC_000070.7	148984754	148984754	7.70134e-07	0.00028869	-6.60793	6.57895	2.5641	8.33333	7.8125	0	0	0	0	Casz1
NC_000070.7.122907110.122907110	NC_000070.7	122907110	122907110	0.414474	0.516449	-6.60757	100	100	56.25	61.5385	41.6667	94.4444	76	55.5556	Trit1
NC_000075.7.90045981.90045981	NC_000075.7	90045981	90045981	0.00731831	0.0604366	-6.60636	2.38095	29.4118	9.52381	7.84314	1.28205	0	0	11.4286	Adamts7
NC_000086.8.98864329.98864329	NC_000086.8	98864329	98864329	0.124243	0.273412	-6.60606	12.5	28.5714	0	5.26316	0	3.7037	0	16.6667	Nalf2
NC_000068.8.127969444.127969444	NC_000068.8	127969444	127969444	0.0570148	0.181833	-6.60604	32	5.55556	0	5.55556	8.57143	4.7619	0	3.44828	Bcl2l11
NC_000077.7.77256440.77256440	NC_000077.7	77256440	77256440	0.187643	0.344133	-6.60603	78.9474	62.5	75.5556	72.973	66.6667	60.9756	74.359	66.6667	Ssh2
NC_000082.7.85698444.85698444	NC_000082.7	85698444	85698444	0.131348	0.281743	-6.60538	25.9259	12.5	6.25	33.3333	9.80392	14.2857	17.3913	18.75	Adamts5
NC_000076.7.79474896.79474896	NC_000076.7	79474896	79474896	0.0179992	0.0973498	-6.60535	18.75	0	6.45161	0	5.88235	0	0	0	Shc2
NC_000085.7.44741032.44741032	NC_000085.7	44741032	44741032	0.0219336	0.108384	-6.60451	13.1579	0	12.5	6.45161	8.10811	0	0	2.17391	Pax2
NC_000079.7.92931276.92931276	NC_000079.7	92931276	92931276	0.00895842	0.0666311	-6.60405	11.7647	13.3333	0	11.1111	1.75439	2.17391	3.22581	0	Thbs4
NC_000076.7.95253786.95253786	NC_000076.7	95253786	95253786	0.000780626	0.0173324	-6.60377	0	33.3333	0	0	0	0	0	0	Socs2
NC_000067.7.191638922.191638922	NC_000067.7	191638922	191638922	0.000780626	0.0176619	-6.60377	17.1429	5.26316	0	0	0	0	0	0	Slc30a1
NC_000073.7.144392768.144392768	NC_000073.7	144392768	144392768	0.010035	0.0716156	-6.60336	8.10811	4.7619	7.69231	11.5385	2.32558	3.57143	0	0	Fgf3
NC_000067.7.171747461.171747461	NC_000067.7	171747461	171747461	0.0165196	0.0937021	-6.6029	88.0952	75.7576	88.8889	98.4375	93.2773	68.8525	86.9565	72.5	Slamf6
NC_000076.7.119289536.119289536	NC_000076.7	119289536	119289536	0.00131484	0.0231416	-6.60266	8.82353	32.3529	1.47059	8.88889	5.50459	4	0	3.27869	Grip1
NC_000071.7.142534464.142534464	NC_000071.7	142534464	142534464	0.0425433	0.155448	-6.60202	90	100	96.875	96.875	91.9355	83.3333	89.7959	85.7143	Radil
NC_000073.7.28982391.28982391	NC_000073.7	28982391	28982391	0.0073284	0.0604814	-6.60098	93.4783	89.0244	81.6514	86.4865	73.3766	85.8209	79.1045	88.3721	Spint2
NC_000076.7.81129347.81129347	NC_000076.7	81129347	81129347	0.00172041	0.0268479	-6.59966	0	3.7037	20.6349	6.81818	0	3.77358	0	2.94118	Pip5k1c
NC_000068.8.66087027.66087027	NC_000068.8	66087027	66087027	0.00449717	0.0464605	-6.59871	2.63158	30.4348	0	0	2.38095	0	0	0	Ttc21b
NC_000084.7.37795272.37795272	NC_000084.7	37795272	37795272	0.1563	0.310537	-6.59853	37.8378	20	37.7358	46.5116	27.957	15.7895	29.6703	52.7273	Pcdhga1
NC_000084.7.37795272.37795272	NC_000084.7	37795272	37795272	0.1563	0.310537	-6.59853	37.8378	20	37.7358	46.5116	27.957	15.7895	29.6703	52.7273	Pcdhga2
NC_000084.7.37795272.37795272	NC_000084.7	37795272	37795272	0.1563	0.310537	-6.59853	37.8378	20	37.7358	46.5116	27.957	15.7895	29.6703	52.7273	Pcdhga3
NC_000068.8.33529815.33529815	NC_000068.8	33529815	33529815	0.0147264	0.0880096	-6.59775	8.57143	22.2222	5.26316	4.16667	4.34783	0	1.96078	0	Lmx1b
NC_000083.7.34219056.34219056	NC_000083.7	34219056	34219056	0.00181878	0.0276878	-6.59732	13.9535	0	3.7037	8.10811	2	2.5	0	0	H2-K1
NC_000073.7.128860329.128860329	NC_000073.7	128860329	128860329	0.3812	0.491834	-6.59722	57.1429	33.3333	62.069	62.5	78.5714	62.963	34.2857	35	Plpp4
NC_000082.7.59421121.59421121	NC_000082.7	59421121	59421121	0.000795754	0.0175137	-6.59461	12.6582	22.8571	0	2.94118	5.66038	1.66667	0	0	Crybg3
NC_000070.7.149671826.149671826	NC_000070.7	149671826	149671826	0.138729	0.291005	-6.5942	6.25	9.09091	23.0769	0	0	13.3333	11.7647	0	Clstn1
NC_000077.7.117124505.117124505	NC_000077.7	117124505	117124505	0.118364	0.266542	-6.59384	84.8485	89.6552	84.6154	84.8485	92.1875	84.4444	58.4906	80	Septin9
NC_000070.7.137711535.137711535	NC_000070.7	137711535	137711535	0.200449	0.356976	-6.59383	18.9189	25	25.8065	29.6296	26.4151	4	8.10811	26.9231	Eif4g3
NC_000075.7.53159094.53159094	NC_000075.7	53159094	53159094	9.18296e-05	0.00519091	-6.59382	4.34783	10.5263	7.84314	5.55556	1	0	0	0	Ddx10
NC_000074.7.70959432.70959432	NC_000074.7	70959432	70959432	0.00206809	0.0302795	-6.59341	0	0	0	20.6897	0	0	0	0	Rex1bd
NC_000085.7.7017162.7017162	NC_000085.7	7017162	7017162	0.0022902	0.0315109	-6.59341	4.7619	0	0	25	0	0	0	0	Stip1
NC_000075.7.123089776.123089776	NC_000075.7	123089776	123089776	0.0032604	0.0388935	-6.59341	0	0	17.8571	8.33333	0	0	0	0	Tmem158
NC_000077.7.119382203.119382203	NC_000077.7	119382203	119382203	0.00377809	0.0416308	-6.59341	15.1515	0	0	4.7619	0	0	0	0	Endov
NC_000086.8.11944831.11944831	NC_000086.8	11944831	11944831	0.00422999	0.0442705	-6.59341	0	26.087	0	0	0	0	0	0	Bcor
NC_000076.7.75353194.75353194	NC_000076.7	75353194	75353194	0.00770658	0.0613293	-6.59341	14.6341	0	0	0	0	0	0	0	Gucd1
NC_000076.7.75353230.75353230	NC_000076.7	75353230	75353230	0.00770658	0.0613293	-6.59341	14.6341	0	0	0	0	0	0	0	Gucd1
NC_000076.7.75353241.75353241	NC_000076.7	75353241	75353241	0.00770658	0.0613293	-6.59341	14.6341	0	0	0	0	0	0	0	Gucd1
NC_000074.7.84910738.84910738	NC_000074.7	84910738	84910738	0.0143527	0.0867949	-6.59341	3.22581	16.6667	7.40741	0	0	0	0	0	Nanos3
NC_000083.7.46514519.46514519	NC_000083.7	46514519	46514519	0.000133372	0.00628157	-6.59331	15.5844	22.2222	6.66667	9.28571	8.74317	1.79641	11.9403	1.45985	Xpo5
NC_000071.7.33879006.33879006	NC_000071.7	33879006	33879006	0.00186397	0.0285978	-6.59296	19.7183	4	0	0	5	0	2.5641	0	Fgfr3
NC_000076.7.116100707.116100707	NC_000076.7	116100707	116100707	0.293278	0.422715	-6.59196	63.1579	52.9412	85.2941	59.0909	42.8571	61.2903	70.9677	73.0769	Ptprb
NC_000083.7.34219065.34219065	NC_000083.7	34219065	34219065	0.00187375	0.0281671	-6.59192	13.9535	0	3.7037	8.10811	2	2.5641	0	0	H2-K1
NC_000083.7.69506970.69506970	NC_000083.7	69506970	69506970	0.165728	0.321212	-6.5918	88.8889	80	79.3103	100	75	95.2381	65.7895	92.8571	Epb41l3
NC_000076.7.92917288.92917288	NC_000076.7	92917288	92917288	0.139044	0.290488	-6.59176	18.5185	6.25	16.6667	8.69565	0	20	0	7.69231	Cfap54
NC_000075.7.44150155.44150155	NC_000075.7	44150155	44150155	0.250968	0.39526	-6.59163	85	94.7368	62.963	72.7273	60.6061	82.6087	74.4186	70	Cbl
NC_000084.7.37093874.37093874	NC_000084.7	37093874	37093874	0.41251	0.514783	-6.59124	58.3333	40	90	50	51.7241	45	78.2609	53.3333	Pcdha2
NC_000084.7.37093874.37093874	NC_000084.7	37093874	37093874	0.41251	0.514783	-6.59124	58.3333	40	90	50	51.7241	45	78.2609	53.3333	Pcdha3
NC_000084.7.37093874.37093874	NC_000084.7	37093874	37093874	0.41251	0.514783	-6.59124	58.3333	40	90	50	51.7241	45	78.2609	53.3333	Pcdha4b
NC_000084.7.37093874.37093874	NC_000084.7	37093874	37093874	0.41251	0.514783	-6.59124	58.3333	40	90	50	51.7241	45	78.2609	53.3333	Pcdha4
NC_000084.7.37093874.37093874	NC_000084.7	37093874	37093874	0.41251	0.514783	-6.59124	58.3333	40	90	50	51.7241	45	78.2609	53.3333	Pcdha5
NC_000084.7.37093874.37093874	NC_000084.7	37093874	37093874	0.41251	0.514783	-6.59124	58.3333	40	90	50	51.7241	45	78.2609	53.3333	Pcdha6
NC_000084.7.37093874.37093874	NC_000084.7	37093874	37093874	0.41251	0.514783	-6.59124	58.3333	40	90	50	51.7241	45	78.2609	53.3333	Gm38666
NC_000084.7.37093874.37093874	NC_000084.7	37093874	37093874	0.41251	0.514783	-6.59124	58.3333	40	90	50	51.7241	45	78.2609	53.3333	Gm38667
NC_000084.7.37093874.37093874	NC_000084.7	37093874	37093874	0.41251	0.514783	-6.59124	58.3333	40	90	50	51.7241	45	78.2609	53.3333	Pcdha7
NC_000072.7.29507930.29507930	NC_000072.7	29507930	29507930	0.0219635	0.109193	-6.59091	2.43902	40	11.1111	0	5.55556	0	0	3.33333	Kcp
NC_000070.7.155897003.155897003	NC_000070.7	155897003	155897003	0.152265	0.306612	-6.59041	0	10.5263	10.7143	20	12.5	0	0	0	Ccnl2
NC_000078.7.76869784.76869784	NC_000078.7	76869784	76869784	0.0976276	0.240884	-6.58965	23.9437	56.25	30.7692	48.2143	36.8421	26.0274	28.7356	28.5714	Rab15
NC_000074.7.110595531.110595531	NC_000074.7	110595531	110595531	1.12661e-05	0.00150578	-6.5892	11.236	3.0303	9.45946	3.0303	0	4.0404	0	0	Phlpp2
NC_000081.7.79572266.79572266	NC_000081.7	79572266	79572266	0.00355239	0.0402263	-6.5892	4.54545	28.5714	13.6986	6.84932	7.36842	0	3.57143	9.61538	Josd1
NC_000081.7.79572266.79572266	NC_000081.7	79572266	79572266	0.00355239	0.0402263	-6.5892	4.54545	28.5714	13.6986	6.84932	7.36842	0	3.57143	9.61538	Gtpbp1
NC_000084.7.37885987.37885987	NC_000084.7	37885987	37885987	0.057686	0.18265	-6.58816	95.3488	90	100	90.3226	89.8305	90	84.6154	86.2069	Pcdhga10
NC_000084.7.37885987.37885987	NC_000084.7	37885987	37885987	0.057686	0.18265	-6.58816	95.3488	90	100	90.3226	89.8305	90	84.6154	86.2069	Pcdhgb7
NC_000084.7.37885987.37885987	NC_000084.7	37885987	37885987	0.057686	0.18265	-6.58816	95.3488	90	100	90.3226	89.8305	90	84.6154	86.2069	Pcdhga11
NC_000079.7.47217596.47217596	NC_000079.7	47217596	47217596	0.144094	0.29635	-6.5873	51.2195	86.2069	86.9565	84.6154	73.6842	82.9268	57.7778	70.9677	Kdm1b
NC_000070.7.122854724.122854724	NC_000070.7	122854724	122854724	0.0239829	0.114448	-6.58718	0	0	18.1818	5	0	0	0	5.66038	Mfsd2a
NC_000083.7.34219080.34219080	NC_000083.7	34219080	34219080	0.00193054	0.0286098	-6.58647	13.9535	0	0	10.8108	2	2.5	0	0	H2-K1
NC_000085.7.59448094.59448094	NC_000085.7	59448094	59448094	0.0254433	0.117575	-6.5858	4.16667	0	6.06061	20.6897	3.33333	0	0	4	Emx2
NC_000076.7.79975078.79975078	NC_000076.7	79975078	79975078	0.0138502	0.084392	-6.58545	15.3846	0	0	3.7037	3.0303	0	0	0	Cbarp
NC_000069.7.129975110.129975110	NC_000069.7	129975110	129975110	0.0406102	0.151548	-6.58468	20	0	9.67742	0	0	0	4.7619	0	Col25a1
NC_000070.7.122998952.122998952	NC_000070.7	122998952	122998952	8.05165e-05	0.00481716	-6.58391	8.82353	11.9565	5.60748	18.75	6.25	4.8951	2.12766	4.95868	Bmp8b
NC_000082.7.23345873.23345873	NC_000082.7	23345873	23345873	0.114409	0.261786	-6.58385	86.9565	100	100	100	100	91.6667	100	61.9048	Masp1
NC_000073.7.98916946.98916946	NC_000073.7	98916946	98916946	0.132545	0.283856	-6.58382	6.52174	15.7895	31.4286	23.0769	19.2308	8.88889	0	11.7647	Map6
NC_000068.8.180284335.180284335	NC_000068.8	180284335	180284335	0.0689454	0.201113	-6.58333	6.66667	18.1818	10	12.5	1.51515	18.75	0	0	Tcfl5
NC_000074.7.92527573.92527573	NC_000074.7	92527573	92527573	0.142508	0.295331	-6.58333	2.77778	30.4348	20	8.33333	2.94118	19.2308	0	10.5263	Irx3
NC_000071.7.114225686.114225686	NC_000071.7	114225686	114225686	0.101001	0.245655	-6.58324	25.9259	37.1429	39.2157	17.0732	19.697	22.8916	34.3284	13.1148	Svop
NC_000083.7.35133259.35133259	NC_000083.7	35133259	35133259	0.0403935	0.150741	-6.58265	75	100	88.8889	94.5455	79.0698	78.3333	96.9231	74.2424	Slc44a4
NC_000077.7.98686770.98686770	NC_000077.7	98686770	98686770	0.00148289	0.0246702	-6.58176	18.1818	0	11.1111	6.06061	2.32558	0	1.63934	7.93651	Msl1
NC_000076.7.30494857.30494857	NC_000076.7	30494857	30494857	0.00209681	0.0305149	-6.5812	6.66667	12.5	10.6383	2.85714	0	2.27273	0	2.94118	Hint3
NC_000085.7.40259801.40259801	NC_000085.7	40259801	40259801	0.000120755	0.0059154	-6.58118	0	34.4828	14.0845	11.465	1.64835	0	21.5686	0	Pdlim1
NC_000078.7.78909050.78909050	NC_000078.7	78909050	78909050	0.00126818	0.0227117	-6.58075	0	6.25	13.6364	7.14286	1.20482	0	0	0	Atp6v1d
NC_000075.7.41068660.41068660	NC_000075.7	41068660	41068660	0.00520082	0.0502842	-6.57987	6.97674	0	10.2564	14.2857	1.88679	3.33333	1.81818	0	Ubash3b
NC_000075.7.119392668.119392668	NC_000075.7	119392668	119392668	0.106154	0.252196	-6.57967	22.807	4.54545	22.7273	0	5	7.69231	8.33333	11.7647	Scn5a
NC_000084.7.37888871.37888871	NC_000084.7	37888871	37888871	0.298297	0.426221	-6.57928	55.9322	41.6667	63.3333	47.5	31.0345	50	48.3871	60	Pcdhga10
NC_000084.7.37888871.37888871	NC_000084.7	37888871	37888871	0.298297	0.426221	-6.57928	55.9322	41.6667	63.3333	47.5	31.0345	50	48.3871	60	Pcdhgb7
NC_000084.7.37888871.37888871	NC_000084.7	37888871	37888871	0.298297	0.426221	-6.57928	55.9322	41.6667	63.3333	47.5	31.0345	50	48.3871	60	Pcdhga11
NC_000070.7.143076648.143076648	NC_000070.7	143076648	143076648	1.68251e-05	0.00191011	-6.57895	8.16327	37.5	0	0	0	0	0	0	Lrrc38
NC_000085.7.37339680.37339680	NC_000085.7	37339680	37339680	0.0028916	0.0358901	-6.57895	0	0	12	12.5	0	0	0	0	Ide
NC_000070.7.139301723.139301723	NC_000070.7	139301723	139301723	0.00484753	0.0484399	-6.57895	0	16.6667	13.6364	0	0	0	0	0	Iffo2
NC_000081.7.37232557.37232557	NC_000081.7	37232557	37232557	0.00689441	0.0577242	-6.57895	5	0	0	22.2222	0	0	0	0	Grhl2
NC_000069.7.144468773.144468773	NC_000069.7	144468773	144468773	0.0408858	0.152085	-6.57895	100	100	85.1852	93.9394	87.5	92.1569	85.1852	90.4762	Clca3a1
NC_000073.7.74204150.74204150	NC_000073.7	74204150	74204150	0.115875	0.264154	-6.57839	33.3333	5.55556	17.2414	0	16.6667	10	0	0	Slco3a1
NC_000079.7.94194274.94194274	NC_000079.7	94194274	94194274	7.20358e-07	0.000223609	-6.57778	9.09091	0	9.33333	6.89655	0	0	0.78125	2.53165	Lhfpl2
NC_000075.7.71069599.71069599	NC_000075.7	71069599	71069599	0.182668	0.339918	-6.57778	78.5714	95.4545	66.6667	71.4286	79.7297	64.1509	61.2245	71.4286	Aqp9
NC_000073.7.49561800.49561800	NC_000073.7	49561800	49561800	0.0730907	0.207291	-6.5771	22.6415	5.26316	11.5385	3.0303	5.45455	15.1515	0	0	Slc6a5
NC_000073.7.49561800.49561800	NC_000073.7	49561800	49561800	0.0730907	0.207291	-6.5771	22.6415	5.26316	11.5385	3.0303	5.45455	15.1515	0	0	Nell1
NC_000072.7.39702341.39702341	NC_000072.7	39702341	39702341	0.0930512	0.235316	-6.57692	0	0	27.5	0	3.33333	0	4.54545	10	Braf
NC_000086.8.51702731.51702731	NC_000086.8	51702731	51702731	0.0168436	0.0938539	-6.57621	8.82353	20	3.125	0	0	4.54545	3.0303	0	Gpc3
NC_000074.7.11056960.11056960	NC_000074.7	11056960	11056960	0.0488563	0.167514	-6.57609	10.5263	0	6.25	13.3333	3.84615	0	0	6.66667	Irs2
NC_000074.7.120988115.120988115	NC_000074.7	120988115	120988115	0.184245	0.341436	-6.57568	26.8293	23.0769	36.3636	46.6667	17.6471	41.0256	20	25	Gse1
NC_000070.7.46649655.46649655	NC_000070.7	46649655	46649655	0.0542248	0.177161	-6.5756	33.5714	69.6429	49.6	47.6744	42.1429	49.0566	30.6569	39.2157	Tbc1d2
NC_000077.7.105071739.105071739	NC_000077.7	105071739	105071739	0.00590753	0.0530754	-6.57453	6.89655	0	11.1111	7.69231	2.85714	0	0	0	Tlk2
NC_000081.7.20666798.20666798	NC_000081.7	20666798	20666798	0.113135	0.26031	-6.57437	66.6667	72.2222	85.3333	92.5926	76.2887	44.6809	93.1034	73.8462	Acot10
NC_000082.7.45544806.45544806	NC_000082.7	45544806	45544806	0.338693	0.457236	-6.5733	28.5714	6.25	43.75	20	33.3333	11.1111	18.75	0	Tagln3
NC_000083.7.69511411.69511411	NC_000083.7	69511411	69511411	0.120785	0.269302	-6.57277	83.6066	65.2174	87.2093	55.814	72.5806	59.6491	64.7059	90.6977	Epb41l3
NC_000082.7.59420973.59420973	NC_000082.7	59420973	59420973	0.000278391	0.00965144	-6.57184	9.33333	13.3333	2	0	0	0	0	3.84615	Crybg3
NC_000068.8.102282045.102282045	NC_000068.8	102282045	102282045	0.000183199	0.00777121	-6.57179	0	5.26316	10.4478	16.2162	0	2.1978	4.6875	1.96078	Fjx1
NC_000067.7.39760107.39760107	NC_000067.7	39760107	39760107	0.107322	0.253693	-6.57155	44.898	59.4595	63.8889	44.2623	50.4132	54.8387	44.2105	27.4194	Rfx8
NC_000085.7.25588849.25588849	NC_000085.7	25588849	25588849	0.0587497	0.184415	-6.57051	37.8641	16.2162	32.5843	42.1687	25.7353	27.1605	34.8624	25.5556	Dmrt3
NC_000068.8.134635652.134635652	NC_000068.8	134635652	134635652	0.138902	0.291182	-6.57033	34.7826	9.09091	0	10.7143	3.84615	0	16	15.1515	Plcb1
NC_000068.8.152948717.152948717	NC_000068.8	152948717	152948717	0.177177	0.334247	-6.57	51.087	64	47.541	60	52.3077	46.1538	36.8421	54.2857	Hck
NC_000081.7.100664686.100664686	NC_000081.7	100664686	100664686	0.1209	0.26944	-6.56954	72.093	81.8182	89.4737	100	76	72.5	83.6066	86.2069	Slc4a8
NC_000075.7.65202098.65202098	NC_000075.7	65202098	65202098	0.000181961	0.00774114	-6.56934	16.3636	0	0	0	0	0	0	0	Clpx
NC_000067.7.10303157.10303157	NC_000067.7	10303157	10303157	0.000188113	0.00788404	-6.56934	0	37.5	0	0	0	0	0	0	Arfgef1
NC_000074.7.108151609.108151609	NC_000074.7	108151609	108151609	0.000273458	0.00972812	-6.56934	8.10811	0	0	12.5	0	0	0	0	Nob1
NC_000071.7.106605547.106605547	NC_000071.7	106605547	106605547	0.0146878	0.0878938	-6.56933	13.7255	17.1429	12.987	0	5.88235	2.08333	6.77966	5.76923	Barhl2
NC_000077.7.77384458.77384458	NC_000077.7	77384458	77384458	0.000185825	0.00765073	-6.56904	10.8696	11.7647	2.85714	11.5942	2.72727	4.09836	1.04167	1.35135	Git1
NC_000076.7.93879274.93879274	NC_000076.7	93879274	93879274	0.00945157	0.0686202	-6.56867	92.7273	92.5926	100	93.75	84.1584	100	92.7536	74.359	Fgd6
NC_000068.8.31205216.31205216	NC_000068.8	31205216	31205216	0.170435	0.326943	-6.56814	35.9375	41.6667	45.5882	34.2857	43.0556	23.6842	31.3433	25	Hmcn2
NC_000071.7.125605764.125605764	NC_000071.7	125605764	125605764	0.238561	0.386709	-6.56762	41.6667	30.4348	25.9259	56.5217	29.7872	32.7586	38.0952	26.3158	Tmem132b
NC_000076.7.81157011.81157011	NC_000076.7	81157011	81157011	0.00346966	0.0396867	-6.56698	15	0	13.8889	3.44828	2.32558	1.5625	3.50877	0	Cactin
NC_000068.8.143704989.143704989	NC_000068.8	143704989	143704989	0.000168566	0.00740516	-6.5669	10.5263	0	14.1304	2.66667	0	3.94737	1.75439	2.32558	Bfsp1
NC_000075.7.63626111.63626111	NC_000075.7	63626111	63626111	0.0685818	0.200546	-6.56644	21.2766	0	4.54545	0	5.40541	8.95522	0	5.55556	Smad3
NC_000074.7.84728289.84728289	NC_000074.7	84728289	84728289	0.0177768	0.0974571	-6.5661	81.0526	83.6735	97.9381	87.6543	83.908	80.7692	75.7895	86.747	1700067K01Rik
NC_000067.7.165022000.165022000	NC_000067.7	165022000	165022000	0.0518852	0.172951	-6.56591	24.3243	0	9.43396	0	8.33333	4.7619	0	10.5263	Sft2d2
NC_000081.7.5146460.5146460	NC_000081.7	5146460	5146460	6.43035e-06	0.000958434	-6.56589	8.05369	4.93827	17.1717	2.29885	2.46914	1.0101	0	3.65854	Card6
NC_000077.7.69692447.69692447	NC_000077.7	69692447	69692447	8.14422e-05	0.00467302	-6.56566	17.8947	2.5641	8.10811	10.4651	4.06977	0.961538	4.91803	3.09278	Fgf11
NC_000077.7.53411314.53411314	NC_000077.7	53411314	53411314	0.137416	0.288627	-6.56566	8.82353	27.2727	0	15	4.34783	0	0	11.7647	Septin8
NC_000071.7.125623690.125623690	NC_000071.7	125623690	125623690	0.151659	0.305893	-6.56544	37.931	45	37.5	28.2051	20.9091	22	33.3333	54.1667	Tmem132b
NC_000077.7.77406511.77406511	NC_000077.7	77406511	77406511	0.12028	0.268741	-6.56536	8.16327	25	20.5128	36.3636	22.9508	10.6383	8.51064	9.09091	Abhd15
NC_000074.7.70736145.70736145	NC_000074.7	70736145	70736145	0.0123937	0.0802596	-6.56395	20.5128	0	0	5	1.5873	2.27273	0	4.25532	Homer3
NC_000084.7.10030044.10030044	NC_000084.7	10030044	10030044	0.000983097	0.0197234	-6.56362	12.2449	5.45455	16.8421	10.2564	9.43396	3.50877	1.83486	4.93827	Usp14
NC_000083.7.34170217.34170217	NC_000083.7	34170217	34170217	0.00873125	0.0656944	-6.5628	8.10811	13.7931	2.38095	13.6364	2.08333	5	0	0	B3galt4
NC_000082.7.17544712.17544712	NC_000082.7	17544712	17544712	0.328161	0.448741	-6.5627	83.3333	45.4545	96.1538	76.9231	62.5	75	89.2857	50	Med15
NC_000084.7.65217792.65217792	NC_000084.7	65217792	65217792	0.0361542	0.141944	-6.56239	20.5128	0	9.43396	10	9.83607	3.84615	1.5873	4.34783	Nedd4l
NC_000068.8.74489291.74489291	NC_000068.8	74489291	74489291	0.124723	0.274617	-6.56172	36.3636	0	0	0	11.7647	0	4.16667	4.7619	Evx2
NC_000083.7.12988099.12988099	NC_000083.7	12988099	12988099	0.0834677	0.221753	-6.56169	33.3333	75.7576	50.5882	43.4211	33.3333	47.7273	44.5652	30.2326	Igf2r
NC_000072.7.144127103.144127103	NC_000072.7	144127103	144127103	0.00497544	0.0491161	-6.56142	21.6	14.7541	6.49351	30.0885	14.6919	14.6552	9.83607	9.375	Sox5
NC_000070.7.122998490.122998490	NC_000070.7	122998490	122998490	0.0168011	0.0945452	-6.56136	9.45946	5.12821	20.8333	24.2424	11.1111	3.7037	12.5	7.59494	Bmp8b
NC_000083.7.8653607.8653607	NC_000083.7	8653607	8653607	0.000131644	0.00623378	-6.56136	6.50407	10.2564	18.254	7.84314	1.91083	4.13793	6.49351	5.76923	T
NC_000070.7.59035541.59035541	NC_000070.7	59035541	59035541	6.76513e-05	0.00435528	-6.56113	4.85437	0	6.55738	14.4928	0	0	1.5625	3.22581	Gng10
NC_000067.7.13061291.13061291	NC_000067.7	13061291	13061291	0.0885767	0.229174	-6.56023	18.1818	21.0526	20	14.7059	13.7931	18.9655	5.40541	7.14286	Slco5a1
NC_000078.7.55612105.55612105	NC_000078.7	55612105	55612105	0.115449	0.262965	-6.55998	55.3191	78.0488	67.3077	50	60.396	34.0909	72.5	45.614	Aldoart2
NC_000078.7.76869574.76869574	NC_000078.7	76869574	76869574	0.0134851	0.0831611	-6.55969	12.963	4.7619	14.5455	7.14286	6.32911	6.25	1.28205	6.25	Rab15
NC_000069.7.32011218.32011218	NC_000069.7	32011218	32011218	0.151259	0.305389	-6.55952	78.9474	73.6842	61.6667	71.1538	64.6341	60.4651	66.0377	66.6667	Kcnmb2
NC_000076.7.126866483.126866483	NC_000076.7	126866483	126866483	0.00293105	0.0361618	-6.55876	1.66667	0	7.69231	21.4286	0	4	0	0	Tsfm
NC_000075.7.47459806.47459806	NC_000075.7	47459806	47459806	0.0450929	0.160404	-6.55789	90.5405	82.6087	82.8947	87.5	72.973	90.625	79.0123	76.2712	Cadm1
NC_000077.7.60822984.60822984	NC_000077.7	60822984	60822984	0.0107649	0.0735856	-6.55738	0	0	25	0	0	0	0	0	Map2k3
NC_000081.7.83056945.83056945	NC_000081.7	83056945	83056945	0.0111369	0.0749764	-6.55738	0	0	16.6667	0	0	0	0	0	Cyb5r3
NC_000080.7.30609798.30609798	NC_000080.7	30609798	30609798	0.00400115	0.0429613	-6.55738	100	100	100	100	82.9268	100	96.9697	100	Itih4
NC_000068.8.76999160.76999160	NC_000068.8	76999160	76999160	0.00501504	0.0493217	-6.55738	100	100	100	100	93.5484	87.5	100	90	Ccdc141
NC_000083.7.84991721.84991721	NC_000083.7	84991721	84991721	0.120926	0.269476	-6.55719	20.3125	26.3158	18.75	21.4286	14.2857	6.89655	14.7541	20	Abcg5
NC_000083.7.84991721.84991721	NC_000083.7	84991721	84991721	0.120926	0.269476	-6.55719	20.3125	26.3158	18.75	21.4286	14.2857	6.89655	14.7541	20	Abcg8
NC_000075.7.106158195.106158195	NC_000075.7	106158195	106158195	0.2375	0.386044	-6.55672	27.2727	33.3333	20	0	18.5185	2.94118	19.2308	12.5	Poc1a
NC_000067.7.91732476.91732476	NC_000067.7	91732476	91732476	0.285216	0.418106	-6.55637	25.8065	21.4286	19.2308	44	25	24.2424	13.0435	22.2222	Twist2
NC_000080.7.87656114.87656114	NC_000080.7	87656114	87656114	0.379815	0.489984	-6.55637	42.3077	0	60	18.1818	23.3333	48.2759	28.5714	17.3913	Tdrd3
NC_000072.7.108806547.108806547	NC_000072.7	108806547	108806547	0.0647604	0.194527	-6.55612	8.47458	28	12.5	25	18.75	7.89474	6.49351	6.06061	Edem1
NC_000083.7.25408413.25408413	NC_000083.7	25408413	25408413	0.0786077	0.214869	-6.55605	14.2857	0	18.4211	7.40741	2.32558	17.3913	4.34783	3.22581	Unkl
NC_000072.7.114851359.114851359	NC_000072.7	114851359	114851359	0.112754	0.260386	-6.55588	27.1186	18.75	15.1515	20.7547	11.6667	15.3846	20.9302	13.8889	Vgll4
NC_000085.7.11793791.11793791	NC_000085.7	11793791	11793791	0.284716	0.416842	-6.55555	42.8571	12.5	36.3636	44.8276	23.2143	24.3902	40	27.5862	Stx3
NC_000074.7.27618579.27618579	NC_000074.7	27618579	27618579	0.00251744	0.0337406	-6.55519	14.6667	3.84615	5.88235	10.7692	0	2.32558	3.48837	15	Brf2
NC_000071.7.25703150.25703150	NC_000071.7	25703150	25703150	0.0144287	0.087049	-6.55409	12.5	0	0	17.2414	0	3.33333	4.34783	0	Kmt2c
NC_000077.7.90139348.90139348	NC_000077.7	90139348	90139348	0.0930809	0.235076	-6.55336	54.4444	58.3333	70.7071	70.9677	42.9688	79.4521	57.6923	64.1026	Mmd
NC_000078.7.81834213.81834213	NC_000078.7	81834213	81834213	0.0803256	0.217189	-6.55301	46.4912	31.4286	35.5932	5.88235	26.5152	19.7368	27.907	37.3134	Map3k9
NC_000067.7.60379706.60379706	NC_000067.7	60379706	60379706	0.0699253	0.202598	-6.55293	87.5	95.8333	100	96.4286	88.0597	73.0769	90	96.6667	Cyp20a1
NC_000067.7.136387878.136387878	NC_000067.7	136387878	136387878	0.16037	0.315797	-6.55275	100	71.4286	93.75	100	91.6667	92.8571	80.6452	85.7143	Kif14
NC_000080.7.64010957.64010957	NC_000080.7	64010957	64010957	0.0441772	0.158263	-6.55247	25	7.40741	18.75	2.5	3.79747	15.625	11.5942	3.125	Xkr6
NC_000076.7.80413394.80413394	NC_000076.7	80413394	80413394	0.137992	0.289313	-6.55189	5.55556	5.88235	21.2121	14.2857	11.1111	8	3.44828	4.7619	Klf16
NC_000073.7.51271850.51271850	NC_000073.7	51271850	51271850	0.0838438	0.222708	-6.55172	28	0	0	5	0	0	17.6471	0	Slc17a6
NC_000070.7.123570445.123570445	NC_000070.7	123570445	123570445	0.14091	0.293487	-6.55089	52.1127	56.25	55.4217	58.3333	47.9167	42.1053	53.9474	50.9804	Macf1
NC_000076.7.77526854.77526854	NC_000076.7	77526854	77526854	0.0377168	0.145343	-6.55075	17.3913	0	11.7647	14	2.27273	2.08333	8.10811	13.5135	Tspear
NC_000075.7.114230429.114230429	NC_000075.7	114230429	114230429	0.073185	0.207435	-6.5506	11.1111	33.3333	12.8205	9.375	5.71429	12.766	8	4.7619	Glb1
NC_000069.7.66886342.66886342	NC_000069.7	66886342	66886342	0.102422	0.247411	-6.55052	25.641	0	6.45161	0	0	10.7143	5	0	Rsrc1
NC_000085.7.10581079.10581079	NC_000085.7	10581079	10581079	0.0111349	0.0749714	-6.54922	97.3684	95	100	90.3226	98.4375	89.7959	79.5918	91.1765	Tkfc
NC_000085.7.10581079.10581079	NC_000085.7	10581079	10581079	0.0111349	0.0749714	-6.54922	97.3684	95	100	90.3226	98.4375	89.7959	79.5918	91.1765	Ddb1
NC_000070.7.11966066.11966066	NC_000070.7	11966066	11966066	0.000127183	0.00630709	-6.5488	10.8696	0	10.2564	11.2245	1.40845	2.1978	3.2967	4.61538	Pdp1
NC_000086.8.102674328.102674328	NC_000086.8	102674328	102674328	0.24134	0.387903	-6.54867	100	58.3333	71.7949	81.0811	74.2857	91.6667	58.3333	70	Zcchc13
NC_000069.7.40663018.40663018	NC_000069.7	40663018	40663018	0.0218353	0.108835	-6.54854	100	100	100	88.4615	94.9153	85.7143	88.8889	88.8889	Slc25a31
NC_000073.7.5059978.5059978	NC_000073.7	5059978	5059978	0.019507	0.102424	-6.54817	13.6364	50	10.2941	6.66667	7.03125	5.88235	11.1111	8.92857	Ccdc106
NC_000081.7.81954431.81954431	NC_000081.7	81954431	81954431	0.047283	0.164161	-6.54802	13.1148	9.52381	6.25	34.1463	5.33333	9.7561	5	19.3548	Mei1
NC_000083.7.24428217.24428217	NC_000083.7	24428217	24428217	0.018377	0.0984435	-6.54794	5.81395	47.5	7.69231	3.33333	15.2381	0	5.71429	1.81818	Ntn3
NC_000084.7.74577293.74577293	NC_000084.7	74577293	74577293	0.0350022	0.139421	-6.54762	13.3333	0	0	16.6667	0	3.7037	0	6.25	Myo5b
NC_000067.7.191128289.191128289	NC_000067.7	191128289	191128289	0.0569898	0.181796	-6.54762	0	0	0	41.6667	0	0	4.16667	0	Ppp2r5a
NC_000067.7.191128301.191128301	NC_000067.7	191128301	191128301	0.0569898	0.181796	-6.54762	0	0	0	41.6667	0	0	4.16667	0	Ppp2r5a
NC_000067.7.191128341.191128341	NC_000067.7	191128341	191128341	0.0569898	0.181796	-6.54762	0	0	0	41.6667	0	0	4.16667	0	Ppp2r5a
NC_000067.7.191128359.191128359	NC_000067.7	191128359	191128359	0.0569898	0.181796	-6.54762	0	0	0	41.6667	0	0	4.16667	0	Ppp2r5a
NC_000079.7.41267982.41267982	NC_000079.7	41267982	41267982	0.0801831	0.217022	-6.54696	21.25	16.2791	35.4839	45.4545	19.1489	25.974	15.7895	34.9206	Sycp2l
NC_000075.7.34400872.34400872	NC_000075.7	34400872	34400872	0.0917423	0.233571	-6.54679	25.2525	40	12.9032	43.2432	23.3766	5.66038	21.4286	26	Kirrel3
NC_000084.7.74069232.74069232	NC_000084.7	74069232	74069232	0.0239731	0.113863	-6.54623	88.8889	100	100	100	100	87.5	91.3043	72.7273	Mapk4
NC_000072.7.120344704.120344704	NC_000072.7	120344704	120344704	0.0443555	0.159033	-6.54609	100	100	100	90	87.8788	100	86.9565	100	Kdm5a
NC_000081.7.76154371.76154371	NC_000081.7	76154371	76154371	0.248963	0.393118	-6.54581	66	26.6667	93.3333	65.7143	65.5172	75.8621	55.8824	38.8889	Spatc1
NC_000077.7.44504231.44504231	NC_000077.7	44504231	44504231	0.227892	0.37841	-6.54534	21.5686	28	29.6296	15.3846	21.4286	25	7.14286	19.2308	Ebf1
NC_000068.8.179975794.179975794	NC_000068.8	179975794	179975794	0.056734	0.181385	-6.54493	3.63636	42.8571	11.1111	6.89655	16.129	4.7619	0	0	Gata5
NC_000071.7.35836701.35836701	NC_000071.7	35836701	35836701	0.00804725	0.0635755	-6.54444	8.82353	12.5	8	0	1.5625	0	0	2.5641	Htra3
NC_000077.7.94375751.94375751	NC_000077.7	94375751	94375751	0.104786	0.250058	-6.54435	63.0631	91.1765	55.5556	79.2453	61.6162	55.4054	56.5789	78.3784	Spata20
NC_000072.7.88852250.88852250	NC_000072.7	88852250	88852250	0.0184247	0.0993931	-6.54421	10.1695	0	25.5814	13.6364	7.46269	13.2353	1.2987	0	Podxl2
NC_000072.7.83740233.83740233	NC_000072.7	83740233	83740233	0.0163968	0.0933251	-6.54416	13.2353	21.0526	9.61538	9.80392	10.5882	5.45455	0	8.51064	Ankrd53
NC_000083.7.24877510.24877510	NC_000083.7	24877510	24877510	0.0777678	0.213681	-6.54321	0	0	13.0435	22.7273	6.25	0	5	0	Npw
NC_000080.7.48900211.48900211	NC_000080.7	48900211	48900211	0.0383272	0.146557	-6.54274	9.09091	0	0	25	2.77778	2.5	0	11.1111	Otx2
NC_000073.7.12465674.12465674	NC_000073.7	12465674	12465674	0.237784	0.386242	-6.5426	64.1026	64.2857	52.9412	48.3871	52.7027	46.875	50	47.619	Vmn2r56
NC_000075.7.8042678.8042678	NC_000075.7	8042678	8042678	0.000505749	0.0138001	-6.54206	13.7255	0	0	0	0	0	0	0	Cfap300
NC_000082.7.8648520.8648520	NC_000082.7	8648520	8648520	0.00121785	0.0222272	-6.54206	0	0	15.5556	0	0	0	0	0	Hapstr1
NC_000077.7.65678593.65678593	NC_000077.7	65678593	65678593	0.00573414	0.0521992	-6.54206	0	0	8.57143	18.1818	0	0	0	0	Map2k4
NC_000076.7.50777101.50777101	NC_000076.7	50777101	50777101	0.000106393	0.00548093	-6.54168	4.34783	8	11.6505	15.493	2.18978	3.26087	1.28205	4.65116	Sim1
NC_000078.7.74029553.74029553	NC_000078.7	74029553	74029553	0.118448	0.266638	-6.54142	43.75	52.381	67.7966	61.4286	43.4343	42.4242	60.6061	57.1429	Syt16
NC_000081.7.12825145.12825145	NC_000081.7	12825145	12825145	0.101317	0.245644	-6.54135	5.26316	27.7778	17.8571	6.66667	17.1429	4	0	11.1111	6030458C11Rik
NC_000071.7.73563796.73563796	NC_000071.7	73563796	73563796	0.000237549	0.00900328	-6.54111	8.10811	16.6667	8.69565	0	2.15054	4	0	0	Cwh43
NC_000070.7.117729733.117729733	NC_000070.7	117729733	117729733	0.105966	0.25194	-6.54103	66.3462	96.1538	80	56.25	61.5385	45.9016	72.3684	65.5172	Ccdc24
NC_000069.7.66911811.66911811	NC_000069.7	66911811	66911811	0.127841	0.278317	-6.54093	100	90	92.3077	100	95.2381	90	84	92.3077	Rsrc1
NC_000079.7.73848834.73848834	NC_000079.7	73848834	73848834	0.140299	0.291983	-6.54008	56.25	4	10.7143	9.52381	9.83607	22.8571	4.54545	0	Slc6a19
NC_000085.7.44749231.44749231	NC_000085.7	44749231	44749231	9.58406e-05	0.00516016	-6.54001	11.5702	12.1951	8.69565	6.12245	3.26797	1.83486	4.42478	1.31579	Pax2
NC_000080.7.71126373.71126373	NC_000080.7	71126373	71126373	0.000266066	0.00942685	-6.53996	8.96552	9.72222	7.75194	23.6364	8.48485	8	0	5.88235	Gfra2
NC_000070.7.21931224.21931224	NC_000070.7	21931224	21931224	0.00624678	0.0555605	-6.53979	14.2857	0	9.09091	0	0	2.5641	0	0	Faxc
NC_000081.7.64184925.64184925	NC_000081.7	64184925	64184925	0.0206841	0.104978	-6.53953	21.7391	0	5	3.0303	4.54545	0	0	0	Asap1
NC_000070.7.139555772.139555772	NC_000070.7	139555772	139555772	0.0527684	0.174546	-6.53784	31.3043	35	36.0465	20.6897	30.2158	25	22.2222	18.75	Pax7
NC_000077.7.75069567.75069567	NC_000077.7	75069567	75069567	0.120318	0.268782	-6.53772	18.75	20.5882	51.1364	41.5385	45.7944	36.7816	4.7619	5.12821	Ovca2
NC_000071.7.145142347.145142347	NC_000071.7	145142347	145142347	0.01567	0.0910347	-6.53767	14.1414	15.3846	4.61538	14.2857	5.47945	0	6.66667	6.66667	Zkscan5
NC_000076.7.24471351.24471351	NC_000076.7	24471351	24471351	0.000860052	0.0186245	-6.53727	3.1746	15.3846	8.33333	7.14286	1.25	0	3.22581	0	Ccn2
NC_000071.7.30741985.30741985	NC_000071.7	30741985	30741985	0.0838156	0.222686	-6.53707	77.4648	83.3333	69.2308	90.1639	69.2308	70	63.6364	90.7407	Kcnk3
NC_000071.7.34706995.34706995	NC_000071.7	34706995	34706995	0.00010239	0.0055284	-6.53693	3.79747	9.30233	12.3711	7.24638	0	1.17647	2.5974	7.5	Sh3bp2
NC_000083.7.50599894.50599894	NC_000083.7	50599894	50599894	0.0327213	0.134471	-6.53677	15.9091	0	0	24.5283	9.57447	4.28571	3.33333	11.7647	Dazl
NC_000070.7.133887431.133887431	NC_000070.7	133887431	133887431	0.000590209	0.0150845	-6.53676	0	14.8148	12.6761	6.25	1.78571	1.25	3.84615	0	Cep85
NC_000074.7.112659689.112659689	NC_000074.7	112659689	112659689	0.206942	0.362676	-6.53595	20.8333	0	14.2857	12.5	0	0	18.1818	7.14286	Tmem231
NC_000078.7.111875449.111875449	NC_000078.7	111875449	111875449	0.0579818	0.183119	-6.53498	11.8421	26.6667	7.89474	30.1887	14.0845	18.8679	8.19672	4.44444	Ppp1r13b
NC_000071.7.137347195.137347195	NC_000071.7	137347195	137347195	0.162516	0.318215	-6.53489	9.52381	15.3846	10	15.3846	0	18.1818	0	0	Ephb4
NC_000077.7.50494091.50494091	NC_000077.7	50494091	50494091	3.25737e-05	0.00268102	-6.53474	5.26316	0	15.6522	3.84615	2.29008	0	2.41935	0	Adamts2
NC_000082.7.89586364.89586364	NC_000082.7	89586364	89586364	0.0163772	0.0924064	-6.53424	97.1429	100	100	94.9153	98.0769	96.875	86.2745	81.8182	Tiam1
NC_000074.7.59365761.59365761	NC_000074.7	59365761	59365761	0.0078729	0.0628586	-6.53419	1.78571	15.3846	4.16667	23.8095	2.32558	0	0	2.5641	Galntl6
NC_000084.7.84106311.84106311	NC_000084.7	84106311	84106311	0.000154537	0.00686312	-6.53404	11.4754	13.1579	5.95238	1.66667	0	1.5873	1.75439	0	Tshz1
NC_000084.7.84106311.84106311	NC_000084.7	84106311	84106311	0.000154537	0.00686312	-6.53404	11.4754	13.1579	5.95238	1.66667	0	1.5873	1.75439	0	Ptgr3
NC_000076.7.128583655.128583655	NC_000076.7	128583655	128583655	0.000847772	0.0181318	-6.53382	12.5	0	0	18.4211	1.66667	0	0	4	Pym1
NC_000084.7.74408613.74408613	NC_000084.7	74408613	74408613	0.352765	0.468545	-6.5331	65.3846	92.3077	74.1935	75	80.7692	80	47.8261	65	Cfap53
NC_000083.7.80203430.80203430	NC_000083.7	80203430	80203430	0.0511006	0.171343	-6.53251	0	20	4.34783	22.7273	0	3.33333	0	10.5263	Atl2
NC_000072.7.149002813.149002813	NC_000072.7	149002813	149002813	0.000692518	0.0165035	-6.53186	6.97674	0	14.2857	7.93651	1.75439	1.6129	0	0	Dennd5b
NC_000086.8.80114155.80114155	NC_000086.8	80114155	80114155	0.012659	0.0804188	-6.53179	6.45161	0	6.06061	20.6897	5.26316	2.94118	3.84615	0	Tmem47
NC_000081.7.75906877.75906877	NC_000081.7	75906877	75906877	0.0556885	0.179294	-6.53165	43.5897	69.5652	71.1538	74.5283	61.2403	53.0303	52.3364	60.8696	Iqank1
NC_000074.7.122463230.122463230	NC_000074.7	122463230	122463230	0.119669	0.268672	-6.53085	12.1951	0	18.1818	15.7895	3.44828	0	17.2414	5.88235	Jph3
NC_000077.7.42073085.42073085	NC_000077.7	42073085	42073085	0.0113132	0.0755914	-6.53048	12.1212	4.54545	13.1148	9.52381	1.25	8.51064	8.62069	0	Gabra1
NC_000075.7.58219836.58219836	NC_000075.7	58219836	58219836	0.028215	0.124687	-6.53028	12.8571	10	18.6047	25.7576	21.875	9.21053	4	6.45161	Loxl1
NC_000076.7.18421460.18421460	NC_000076.7	18421460	18421460	0.00401093	0.043655	-6.53006	12.5	0	11.5385	12.3077	3.07692	7.31707	0	2.7027	Hebp2
NC_000079.7.52778755.52778755	NC_000079.7	52778755	52778755	0.336979	0.455807	-6.52979	73.5294	53.8462	88.8889	100	73.6842	61.2903	85.7143	72.7273	Syk
NC_000068.8.140202594.140202594	NC_000068.8	140202594	140202594	0.35305	0.46988	-6.52964	71.4286	64.2857	65.625	91.6667	72.7273	78.2609	62.069	31.25	Macrod2
NC_000079.7.114595099.114595099	NC_000079.7	114595099	114595099	0.031059	0.13083	-6.52952	20	0	7.14286	0	4.34783	0	0	0	Fst
NC_000084.7.37884873.37884873	NC_000084.7	37884873	37884873	0.0188888	0.0998547	-6.52896	22.3881	11.6667	35.7143	5.6338	16.6667	18.4	13.6364	10.8108	Pcdhgb6
NC_000084.7.37884873.37884873	NC_000084.7	37884873	37884873	0.0188888	0.0998547	-6.52896	22.3881	11.6667	35.7143	5.6338	16.6667	18.4	13.6364	10.8108	Pcdhga10
NC_000084.7.37884873.37884873	NC_000084.7	37884873	37884873	0.0188888	0.0998547	-6.52896	22.3881	11.6667	35.7143	5.6338	16.6667	18.4	13.6364	10.8108	Pcdhgb7
NC_000084.7.37884873.37884873	NC_000084.7	37884873	37884873	0.0188888	0.0998547	-6.52896	22.3881	11.6667	35.7143	5.6338	16.6667	18.4	13.6364	10.8108	Pcdhga11
NC_000077.7.70544909.70544909	NC_000077.7	70544909	70544909	0.00014202	0.00651391	-6.52831	8.62069	16.129	4	0	1.49254	0	0	0	Pfn1
NC_000070.7.44703565.44703565	NC_000070.7	44703565	44703565	0.029158	0.126901	-6.52739	0	10	2.5	19.4444	0	0	5.26316	0	Pax5
NC_000076.7.21034957.21034957	NC_000076.7	21034957	21034957	0.0201173	0.104131	-6.52722	2	13.3333	23.5294	0	5.40541	3.7037	0	0	Myb
NC_000085.7.8873832.8873832	NC_000085.7	8873832	8873832	0.215973	0.369294	-6.52691	68.3333	44	55.1724	48.1481	50	43.3962	68.75	35.4839	Ganab
NC_000070.7.98813088.98813088	NC_000070.7	98813088	98813088	0.00036542	0.0114671	-6.52651	6.41026	10	12.9032	0	1.14943	3.125	1.33333	0	Usp1
NC_000071.7.22951434.22951434	NC_000071.7	22951434	22951434	0.200846	0.357319	-6.52632	3.7037	13.3333	31.8182	18.1818	4.16667	16.6667	10.2564	7.14286	Lhfpl3
NC_000083.7.71157839.71157839	NC_000083.7	71157839	71157839	0.015412	0.0894366	-6.52607	30.7692	13.0435	28.4314	12.3596	15.6951	20.8633	5.88235	28.5714	Tgif1
NC_000085.7.43974732.43974732	NC_000085.7	43974732	43974732	0.321305	0.443256	-6.52574	30.4348	15.7895	7.14286	25	21.4286	5.88235	9.52381	25	Cpn1
NC_000072.7.38614487.38614487	NC_000072.7	38614487	38614487	0.321305	0.444568	-6.52574	21.0526	10	15.7895	30	12.5	6.66667	30	0	Klrg2
NC_000071.7.130501875.130501875	NC_000071.7	130501875	130501875	0.0621408	0.190322	-6.52564	95	81.4815	97.561	87.5	93.3333	68.4211	96.2963	81.8182	Caln1
NC_000068.8.180283933.180283933	NC_000068.8	180283933	180283933	0.00644561	0.0565045	-6.52549	7.77778	35	10.5882	8.51064	0	9.90099	7.52688	10.2041	Tcfl5
NC_000074.7.57940153.57940153	NC_000074.7	57940153	57940153	0.0399372	0.150192	-6.52498	3.84615	4.16667	25.5814	13.3333	4.87805	6.45161	7.69231	2.63158	Sap30
NC_000069.7.107502974.107502974	NC_000069.7	107502974	107502974	0.00577813	0.0532951	-6.52358	5.66038	10	11.1111	10.4167	1.47059	0	3.7037	5.40541	Alx3
NC_000083.7.74601624.74601624	NC_000083.7	74601624	74601624	0.00991255	0.0704204	-6.52342	27.2727	0	0	0	0	0	0	5.55556	Memo1
NC_000077.7.88965922.88965922	NC_000077.7	88965922	88965922	0.0457344	0.16124	-6.52329	75.8621	93.3333	93.4783	100	75.6522	84	92.9825	85.0746	Gm525
NC_000077.7.98851826.98851826	NC_000077.7	98851826	98851826	0.139751	0.291315	-6.52309	28.8462	15	22.2222	34.8485	22.0339	0	29.2683	33.3333	Rara
NC_000078.7.18564389.18564389	NC_000078.7	18564389	18564389	0.0553558	0.178775	-6.52258	25	3.22581	11.6279	16.6667	6.34921	10.6383	15.6863	6.25	5730507C01Rik
NC_000073.7.118455286.118455286	NC_000073.7	118455286	118455286	0.00507334	0.049633	-6.52258	1.66667	17.8571	15.0685	0	0	0	0	12.1212	Iqck
NC_000079.7.25240477.25240477	NC_000079.7	25240477	25240477	0.271733	0.408119	-6.52228	29.7297	25	17.3913	14.2857	5	12	33.3333	17.6471	Dcdc2a
NC_000068.8.130239685.130239685	NC_000068.8	130239685	130239685	1.73856e-05	0.00195013	-6.52174	3.77358	0	6.89655	10	0	0	0	0	Cpxm1
NC_000068.8.156705185.156705185	NC_000068.8	156705185	156705185	1.90792e-05	0.00205721	-6.52174	7.93651	0	13.7931	0	0	0	0	0	Rab5if
NC_000084.7.20879230.20879230	NC_000084.7	20879230	20879230	0.000779073	0.0173077	-6.52174	12	27.2727	0	0	0	0	0	0	B4galt6
NC_000071.7.7394929.7394929	NC_000071.7	7394929	7394929	0.00377976	0.0422393	-6.52174	2.63158	0	15	11.7647	0	0	0	0	Zfp804b
NC_000082.7.22847741.22847741	NC_000082.7	22847741	22847741	0.0438405	0.157609	-6.52174	32.8571	2.94118	15.1899	8.51064	12.1212	7.5	1.44928	23.6364	Kng2
NC_000069.7.28279485.28279485	NC_000069.7	28279485	28279485	0.362026	0.476921	-6.52174	39.1304	37.5	59.0909	32.2581	23.0769	45.4545	38.2353	30	Tnik
NC_000071.7.115870079.115870079	NC_000071.7	115870079	115870079	0.00112011	0.0216056	-6.52164	2.5	0	21.4286	4.16667	1.81818	0	0	0	Bicdl1
NC_000072.7.48026071.48026071	NC_000072.7	48026071	48026071	0.137335	0.289406	-6.52132	8.82353	18.1818	26.6667	13.0435	14.2857	7.14286	0	11.1111	Zfp777
NC_000072.7.42350069.42350069	NC_000072.7	42350069	42350069	7.08694e-07	0.000274241	-6.52072	3.8835	10.8108	12.7119	1.69492	0.934579	2.63158	1.53846	0.847458	Epha1
NC_000074.7.107142424.107142424	NC_000074.7	107142424	107142424	0.0152291	0.0896365	-6.52032	9.80392	20	5.55556	0	0	12.5	0	0	Zfp90
NC_000068.8.28801978.28801978	NC_000068.8	28801978	28801978	0.389755	0.498294	-6.52027	26.9231	90	35.4839	15.3846	26.9231	11.1111	50	30	Barhl1
NC_000079.7.91889429.91889429	NC_000079.7	91889429	91889429	0.0449434	0.159766	-6.51989	17.5	16.6667	3.92157	5.26316	4.16667	2.63158	4.16667	4.16667	Acot12
NC_000079.7.111823148.111823148	NC_000079.7	111823148	111823148	0.00137612	0.0237001	-6.51957	14.8148	7.14286	11.7647	0	3.19149	0.961538	0	6.25	Mier3
NC_000070.7.46344056.46344056	NC_000070.7	46344056	46344056	0.00344743	0.0401391	-6.51957	12.2807	3.22581	7.69231	10.5263	0	6.97674	1.66667	2.7027	Foxe1
NC_000070.7.106363594.106363594	NC_000070.7	106363594	106363594	0.089623	0.230582	-6.51953	69.8795	57.1429	49.4949	38.3562	48.6667	52.381	39.2157	47.8873	Tmem61
NC_000078.7.79319004.79319004	NC_000078.7	79319004	79319004	0.0620407	0.189886	-6.51952	100	100	88.8889	100	84.6154	100	87.5	83.3333	Rad51b
NC_000075.7.86900271.86900271	NC_000075.7	86900271	86900271	0.0930273	0.235281	-6.51939	53.125	75	40.5063	50	54.3478	55.0562	43.5115	27.3973	Gm57850
NC_000075.7.86900271.86900271	NC_000075.7	86900271	86900271	0.0930273	0.235281	-6.51939	53.125	75	40.5063	50	54.3478	55.0562	43.5115	27.3973	Cyb5r4
NC_000078.7.81826874.81826874	NC_000078.7	81826874	81826874	0.0208884	0.105562	-6.5191	20.1493	33.3333	18.8889	21.519	20.8955	13.9241	13.2353	11.4754	Map3k9
NC_000070.7.155169146.155169146	NC_000070.7	155169146	155169146	0.218969	0.372377	-6.51736	30.7692	0	28.5714	0	5.88235	6.45161	18.75	20	Morn1
NC_000075.7.83713539.83713539	NC_000075.7	83713539	83713539	0.203844	0.360009	-6.51709	20.6897	25	46.1538	4.7619	21.9512	12.5	22	31.0345	Ttk
NC_000072.7.125263028.125263028	NC_000072.7	125263028	125263028	0.113748	0.261589	-6.51702	89.2857	100	92.5926	100	82.3529	93.1034	78.2609	100	Tuba3a
NC_000071.7.36555919.36555919	NC_000071.7	36555919	36555919	0.135146	0.286934	-6.51675	23.2558	18.1818	17.7778	23.3333	16.3636	13.9535	12.9032	12.1212	Sorcs2
NC_000073.7.125686999.125686999	NC_000073.7	125686999	125686999	0.0668969	0.197884	-6.51634	27.8481	34.2857	30.6667	22.9508	20.7317	17.3913	20.8791	28.125	Gsg1l
NC_000084.7.11973941.11973941	NC_000084.7	11973941	11973941	0.0368574	0.143459	-6.51634	27.2	43.5484	32.7869	33.9623	30.625	25.7812	22.3214	25	Cables1
NC_000072.7.115971786.115971786	NC_000072.7	115971786	115971786	0.027527	0.123036	-6.51584	10.5263	0	14.2857	3.125	3.22581	0	0	0	Plxnd1
NC_000083.7.13574614.13574614	NC_000083.7	13574614	13574614	0.118781	0.267035	-6.51566	100	100	89.6552	90	80	94.5946	88.8889	81.25	Tcp10c
NC_000073.7.30487325.30487325	NC_000073.7	30487325	30487325	0.175473	0.332407	-6.51489	49.3976	54.0541	71.4286	45.4545	56.25	48.4848	38.3562	48.4848	Krtdap
NC_000081.7.68800591.68800591	NC_000081.7	68800591	68800591	0.00964854	0.0693882	-6.51455	0	4	21.2121	0	2.5641	0	0	0	Khdrbs3
NC_000076.7.42460390.42460390	NC_000076.7	42460390	42460390	0.000900951	0.0187455	-6.51393	10.5263	0	0	19.2308	0	1.96078	0	0	Nr2e1
NC_000082.7.93886565.93886565	NC_000082.7	93886565	93886565	0.000130053	0.00618759	-6.51386	18.8679	0	1.38889	5.6338	7.14286	0	1.34228	0	Sim2
NC_000080.7.11730959.11730959	NC_000080.7	11730959	11730959	0.0218797	0.108263	-6.51355	97.561	95	95.2381	100	85.9649	78.2609	100	93.4783	Fhit
NC_000084.7.24603914.24603914	NC_000084.7	24603914	24603914	9.63645e-05	0.00517705	-6.51355	9.70874	0	11.3924	12.5	0	4.90196	5.35714	2.22222	2700062C07Rik
NC_000077.7.32481986.32481986	NC_000077.7	32481986	32481986	0.0919918	0.233605	-6.51341	30.9524	17.7778	33.8028	32.7869	24.359	21.3115	31.0811	12.5	Stk10
NC_000085.7.8748467.8748467	NC_000085.7	8748467	8748467	7.55484e-07	0.000230801	-6.51337	10.6796	10.8333	19.0698	3.35196	6.90789	3.38164	2.77778	5.97015	Tmem223
NC_000083.7.46939783.46939783	NC_000083.7	46939783	46939783	0.0169364	0.0941504	-6.51307	12	12.9032	19.2982	8.69565	8.18182	1.66667	6.89655	10.4167	Ptk7
NC_000079.7.58263989.58263989	NC_000079.7	58263989	58263989	0.211296	0.365538	-6.51307	60.5634	20.8333	50	63.3333	50.7937	48	50	29.4118	Klhl3
NC_000085.7.57313458.57313458	NC_000085.7	57313458	57313458	0.390428	0.498238	-6.51282	82.3529	71.4286	64.7059	46.1538	68.5714	58.8235	70	53.8462	Ablim1
NC_000074.7.106692862.106692862	NC_000074.7	106692862	106692862	0.00929485	0.0687421	-6.5121	8.97436	16	0	6.45161	5.55556	0	0	0	Slc12a4
NC_000084.7.37065503.37065503	NC_000084.7	37065503	37065503	0.0982971	0.241786	-6.51098	84.375	100	100	93.75	91.1111	70.3704	90.625	94.4444	Pcdha1
NC_000084.7.37065503.37065503	NC_000084.7	37065503	37065503	0.0982971	0.241786	-6.51098	84.375	100	100	93.75	91.1111	70.3704	90.625	94.4444	Pcdha2
NC_000084.7.37065503.37065503	NC_000084.7	37065503	37065503	0.0982971	0.241786	-6.51098	84.375	100	100	93.75	91.1111	70.3704	90.625	94.4444	Pcdha3
NC_000084.7.37065503.37065503	NC_000084.7	37065503	37065503	0.0982971	0.241786	-6.51098	84.375	100	100	93.75	91.1111	70.3704	90.625	94.4444	Pcdha4b
NC_000084.7.37065503.37065503	NC_000084.7	37065503	37065503	0.0982971	0.241786	-6.51098	84.375	100	100	93.75	91.1111	70.3704	90.625	94.4444	Pcdha4
NC_000084.7.37065503.37065503	NC_000084.7	37065503	37065503	0.0982971	0.241786	-6.51098	84.375	100	100	93.75	91.1111	70.3704	90.625	94.4444	Gm38666
NC_000084.7.37065503.37065503	NC_000084.7	37065503	37065503	0.0982971	0.241786	-6.51098	84.375	100	100	93.75	91.1111	70.3704	90.625	94.4444	Gm38667
NC_000083.7.35308384.35308384	NC_000083.7	35308384	35308384	0.00188102	0.0282148	-6.51094	10.6383	20	1.78571	4.54545	3.44828	0	0	0	Abhd16a
NC_000083.7.35308405.35308405	NC_000083.7	35308405	35308405	0.00188102	0.0282148	-6.51094	10.6383	20	1.78571	4.54545	3.44828	0	0	0	Abhd16a
NC_000083.7.35308411.35308411	NC_000083.7	35308411	35308411	0.00188102	0.0282148	-6.51094	10.6383	20	1.78571	4.54545	3.44828	0	0	0	Abhd16a
NC_000083.7.35308419.35308419	NC_000083.7	35308419	35308419	0.00188102	0.0282148	-6.51094	10.6383	20	1.78571	4.54545	3.44828	0	0	0	Abhd16a
NC_000073.7.45479737.45479737	NC_000073.7	45479737	45479737	0.063097	0.191894	-6.51081	12.5	10.3448	18.75	4	11.4286	0	0	8.33333	Grwd1
NC_000071.7.129167198.129167198	NC_000071.7	129167198	129167198	0.00616496	0.0551644	-6.51042	19.0476	17.0732	17.6056	13.0952	6.41711	5.30303	15.9664	18.9189	Adgrd1
NC_000069.7.104711474.104711474	NC_000069.7	104711474	104711474	0.107797	0.254246	-6.51042	90.9091	90.4762	88.6364	96.9697	94.5946	100	82.3529	52.9412	Mov10
NC_000072.7.149303249.149303249	NC_000072.7	149303249	149303249	0.212549	0.367333	-6.50984	60.3175	82.3529	92.6829	71.7391	57.5758	75.6098	60	76.9231	Bicd1
NC_000076.7.4382496.4382496	NC_000076.7	4382496	4382496	0.000463453	0.0131305	-6.5095	6.19469	21.5686	10.7143	12.5	12	3.84615	1.96078	1.11111	Armt1
NC_000073.7.43906506.43906506	NC_000073.7	43906506	43906506	0.0552539	0.178892	-6.50927	100	100	92.8571	86.9565	98.0392	92.4528	75.5102	86.9565	Acp4
NC_000076.7.128727437.128727437	NC_000076.7	128727437	128727437	1.67401e-05	0.00175999	-6.50888	5.17241	20	9.43396	2.08333	0	0	0	0	Gdf11
NC_000084.7.31922179.31922179	NC_000084.7	31922179	31922179	9.57514e-05	0.00515716	-6.50888	0	0	25	0	0	0	0	0	Polr2d
NC_000071.7.45651735.45651735	NC_000071.7	45651735	45651735	0.22617	0.377757	-6.50851	91.4286	90.9091	88.2353	80	73.1707	87.5	75	100	Lap3
NC_000071.7.123153405.123153405	NC_000071.7	123153405	123153405	0.00916248	0.0682086	-6.50843	11.1111	2.7027	8.92857	17.8571	1	10.6383	4.25532	5.40541	Orai1
NC_000083.7.34170323.34170323	NC_000083.7	34170323	34170323	0.0615027	0.189066	-6.50794	0	25	0	10.5263	8.33333	0	0	0	B3galt4
NC_000069.7.53564536.53564536	NC_000069.7	53564536	53564536	7.33525e-05	0.00456929	-6.50701	5.68182	4.87805	8.33333	14.0625	1.875	1.25	3.94737	0	Frem2
NC_000072.7.126716324.126716324	NC_000072.7	126716324	126716324	0.0854153	0.224893	-6.5066	36	0	0	0	0	16	0	0	Kcna6
NC_000078.7.112109935.112109935	NC_000078.7	112109935	112109935	0.113082	0.260248	-6.5064	10.7143	12.5	17.8571	11.7647	5.76923	4.7619	11.7647	4.54545	Kif26a
NC_000070.7.148126315.148126315	NC_000070.7	148126315	148126315	0.109002	0.255761	-6.50549	26.6667	0	10	3.84615	3.125	0	18.75	7.69231	Clcn6
NC_000070.7.148126315.148126315	NC_000070.7	148126315	148126315	0.109002	0.255761	-6.50549	26.6667	0	10	3.84615	3.125	0	18.75	7.69231	Mthfr
NC_000070.7.114766242.114766242	NC_000070.7	114766242	114766242	0.00690792	0.0585854	-6.50415	4.7619	25	5.40541	0	1.96078	3.33333	0	0	Foxd2
NC_000084.7.36694289.36694289	NC_000084.7	36694289	36694289	0.00164672	0.0261763	-6.50407	2.08333	15.3846	0	11.5385	0	0	0	0	Ankhd1
NC_000074.7.85162263.85162263	NC_000074.7	85162263	85162263	0.0117115	0.0778423	-6.50407	27.7778	10.8108	5.17241	8.92857	0	12.9412	1.07527	18.6441	Cacna1a
NC_000077.7.78234504.78234504	NC_000077.7	78234504	78234504	1.60266e-05	0.00171157	-6.50388	4.41176	5.88235	7.35294	10.2941	0	2.8169	0	0	Unc119
NC_000075.7.83713435.83713435	NC_000075.7	83713435	83713435	0.212893	0.367592	-6.50387	20	25	15.3846	9.09091	21.875	3.44828	11.5385	7.14286	Ttk
NC_000073.7.121732462.121732462	NC_000073.7	121732462	121732462	0.151153	0.305274	-6.50323	16.6667	6.66667	11.7647	12.5	7.40741	0	12.5	0	Palb2
NC_000073.7.121732462.121732462	NC_000073.7	121732462	121732462	0.151153	0.305274	-6.50323	16.6667	6.66667	11.7647	12.5	7.40741	0	12.5	0	Dctn5
NC_000075.7.47443648.47443648	NC_000075.7	47443648	47443648	0.086515	0.226371	-6.50318	21.875	9.52381	8.10811	12.5	6.38298	4.16667	11.1111	4.34783	Cadm1
NC_000074.7.88670383.88670383	NC_000074.7	88670383	88670383	0.146007	0.299391	-6.50255	65.1163	72.2222	20.4082	55.3571	44.7619	64.2857	32.3077	42.8571	Zfp423
NC_000078.7.18564237.18564237	NC_000078.7	18564237	18564237	0.0727907	0.206314	-6.50221	25	10	16.4179	22.5806	22.5806	7.69231	5	11.1111	5730507C01Rik
NC_000077.7.102652332.102652332	NC_000077.7	102652332	102652332	0.000296463	0.0099952	-6.50183	4	2.04082	0	25	0.900901	0	0	4.16667	Adam11
NC_000073.7.118090154.118090154	NC_000073.7	118090154	118090154	0.0962879	0.239486	-6.50124	33.0189	37.037	41.791	18.3333	24.3902	18.75	26.5625	37.7358	Itpripl2
NC_000080.7.103219509.103219509	NC_000080.7	103219509	103219509	0.00798937	0.062562	-6.50105	4.6875	0	11.7647	21.9512	4.44444	7.69231	0	1.96078	Kctd12
NC_000070.7.123237359.123237359	NC_000070.7	123237359	123237359	0.0159638	0.0919517	-6.50092	9.67742	10	21.6216	10.5263	8.23529	10.9756	4.91803	0	Bmp8a
NC_000074.7.70261796.70261796	NC_000074.7	70261796	70261796	0.148357	0.302121	-6.50062	22.449	5.26316	20	22.2222	11.8644	22.5806	8.82353	6.89655	Gmip
NC_000068.8.49494139.49494139	NC_000068.8	49494139	49494139	0.000832135	0.0182829	-6.50058	100	100	97.9592	98.0392	93.617	97.8723	83.0189	94.5455	Kif5c
NC_000080.7.22035655.22035655	NC_000080.7	22035655	22035655	0.138093	0.289431	-6.49971	22.2222	51.5152	21.1538	65.9091	22.3529	25.5814	43.4211	33.3333	Lrmda
NC_000077.7.115749778.115749778	NC_000077.7	115749778	115749778	0.107069	0.252912	-6.49958	23.0769	14.2857	15.0943	14.5833	8.82353	18.75	12.8205	3.57143	Myo15b
NC_000071.7.98441317.98441317	NC_000071.7	98441317	98441317	0.257941	0.399825	-6.49956	26.087	10	25	21.7391	15.7895	18.1818	22.7273	6.25	Cfap299
NC_000070.7.57956041.57956041	NC_000070.7	57956041	57956041	5.0011e-07	0.000220509	-6.49948	2.4	24.5902	9.16031	3.93701	0.578035	1.85185	0	4.3956	Txn1
NC_000067.7.135846247.135846247	NC_000067.7	135846247	135846247	0.0410476	0.152405	-6.4992	25.9259	0	3.125	7.14286	3.33333	0	5.55556	0	Pkp1
NC_000068.8.53082255.53082255	NC_000068.8	53082255	53082255	0.0156165	0.0908569	-6.4992	7.14286	0	14.6341	0	3.44828	0	0	0	Prpf40a
NC_000068.8.53082255.53082255	NC_000068.8	53082255	53082255	0.0156165	0.0908569	-6.4992	7.14286	0	14.6341	0	3.44828	0	0	0	Arl6ip6
NC_000085.7.38123691.38123691	NC_000085.7	38123691	38123691	0.0624456	0.190559	-6.49917	92.3077	94.4444	84.6154	86.4865	92.1875	75.5556	84.6154	76	Pde6c
NC_000082.7.44979234.44979234	NC_000082.7	44979234	44979234	0.00200655	0.0292202	-6.49867	15.0943	10.6061	2.94118	10	3.96825	11.6279	1.63934	0	Slc35a5
NC_000082.7.44979234.44979234	NC_000082.7	44979234	44979234	0.00200655	0.0292202	-6.49867	15.0943	10.6061	2.94118	10	3.96825	11.6279	1.63934	0	Atg3
NC_000071.7.139798759.139798759	NC_000071.7	139798759	139798759	0.344141	0.462723	-6.4986	54.2857	78.5714	53.125	71.4286	42.8571	58.8235	68.9655	52.9412	Tmem184a
NC_000070.7.101276505.101276505	NC_000070.7	101276505	101276505	0.000296797	0.010188	-6.49843	4.21053	3.1746	20.4545	9.72222	1.49254	4.9505	3.125	4.34783	Ak4
NC_000077.7.75624332.75624332	NC_000077.7	75624332	75624332	0.00402284	0.0430738	-6.49799	6.89655	0	4.87805	17.3913	0	0	0	3.7037	Ywhae
NC_000084.7.37885946.37885946	NC_000084.7	37885946	37885946	0.280918	0.414299	-6.49792	63.6364	30	83.3333	64.5161	60.6557	60	65.3846	51.7241	Pcdhga10
NC_000084.7.37885946.37885946	NC_000084.7	37885946	37885946	0.280918	0.414299	-6.49792	63.6364	30	83.3333	64.5161	60.6557	60	65.3846	51.7241	Pcdhgb7
NC_000084.7.37885946.37885946	NC_000084.7	37885946	37885946	0.280918	0.414299	-6.49792	63.6364	30	83.3333	64.5161	60.6557	60	65.3846	51.7241	Pcdhga11
NC_000068.8.164754537.164754537	NC_000068.8	164754537	164754537	0.226713	0.378205	-6.49706	33.3333	26.6667	12.5	0	7.69231	7.69231	15.3846	5.55556	Zfp335
NC_000070.7.155169096.155169096	NC_000070.7	155169096	155169096	0.308676	0.434892	-6.49699	82.7586	70	65.7143	86.9565	82.3529	62.5	71.875	66.6667	Morn1
NC_000078.7.35097118.35097118	NC_000078.7	35097118	35097118	0.00113564	0.0213721	-6.49671	16.129	16.2791	6.06061	6.66667	4.25532	5.15464	4.71698	2.04082	Snx13
NC_000077.7.121594714.121594714	NC_000077.7	121594714	121594714	0.00176247	0.0272226	-6.49604	13.7255	5.26316	9.09091	1.81818	1.66667	0	2.32558	0	Metrnl
NC_000070.7.129636147.129636147	NC_000070.7	129636147	129636147	0.0353288	0.140566	-6.49573	5.55556	0	0	27.7778	0	0	0	8.33333	Khdrbs1
NC_000076.7.81309462.81309462	NC_000076.7	81309462	81309462	0.149898	0.303128	-6.49524	17.7778	17.6471	0	31.5789	16.6667	12.8205	12.1212	4.16667	Celf5
NC_000069.7.146227013.146227013	NC_000069.7	146227013	146227013	0.0152552	0.0897101	-6.4952	3.125	0	10	17.6471	0	2.7027	4	0	Rpf1
NC_000085.7.58849048.58849048	NC_000085.7	58849048	58849048	0.274208	0.409887	-6.49485	13.3333	35.2941	8.33333	23.5294	0	10	20	9.09091	Hspa12a
NC_000078.7.34008011.34008011	NC_000078.7	34008011	34008011	0.00938002	0.0683343	-6.49463	1.51515	45.9459	0	4.44444	5.19481	2.53165	7.14286	3.63636	Twist1
NC_000081.7.103231644.103231644	NC_000081.7	103231644	103231644	0.0863916	0.225876	-6.49425	20	5	5.88235	10	2.94118	2.7027	8.57143	7.14286	Zfp385a
NC_000068.8.174169711.174169711	NC_000068.8	174169711	174169711	0.130826	0.281852	-6.49418	43.5484	25	27.6596	34.9206	23.9583	19.2982	40	31.746	Gnas
NC_000083.7.43939972.43939972	NC_000083.7	43939972	43939972	0.121071	0.269638	-6.49418	71.1111	53.6585	88.8889	84.6154	65.2174	70.9677	60.4651	78.0488	Tdrd6
NC_000084.7.37887153.37887153	NC_000084.7	37887153	37887153	0.0132939	0.0825291	-6.49351	100	100	100	100	85.1852	100	94.7368	100	Pcdhga10
NC_000084.7.37887153.37887153	NC_000084.7	37887153	37887153	0.0132939	0.0825291	-6.49351	100	100	100	100	85.1852	100	94.7368	100	Pcdhgb7
NC_000084.7.37887153.37887153	NC_000084.7	37887153	37887153	0.0132939	0.0825291	-6.49351	100	100	100	100	85.1852	100	94.7368	100	Pcdhga11
NC_000077.7.51890617.51890617	NC_000077.7	51890617	51890617	4.03914e-05	0.0030512	-6.49351	0	0	18.5185	0	0	0	0	0	Ube2b
NC_000077.7.51890617.51890617	NC_000077.7	51890617	51890617	4.03914e-05	0.0030512	-6.49351	0	0	18.5185	0	0	0	0	0	Cdkl3
NC_000071.7.150517318.150517318	NC_000071.7	150517318	150517318	0.0025226	0.0337856	-6.49351	0	28.5714	0	5.26316	0	0	0	0	N4bp2l1
NC_000071.7.65547940.65547940	NC_000071.7	65547940	65547940	0.00488209	0.048633	-6.49351	0	20	7.69231	0	0	0	0	0	Lias
NC_000085.7.5438882.5438882	NC_000085.7	5438882	5438882	0.0050495	0.04879	-6.49351	9.52381	0	13.0435	0	0	0	0	0	Sart1
NC_000070.7.155308090.155308090	NC_000070.7	155308090	155308090	0.0130715	0.0825498	-6.49351	10.9589	6.06061	19.2982	15.1899	8.18182	8.33333	5.45455	5.26316	Ski
NC_000075.7.103879687.103879687	NC_000075.7	103879687	103879687	0.0343877	0.138519	-6.49351	0	26.6667	18.1818	0	0	7.14286	0	0	Nphp3
NC_000073.7.44000654.44000654	NC_000073.7	44000654	44000654	0.0629372	0.191652	-6.49351	7.69231	0	6.89655	22.2222	5.55556	2.63158	0	5.55556	Shank1
NC_000075.7.45352486.45352486	NC_000075.7	45352486	45352486	0.0963604	0.239606	-6.49351	12.1951	0	20	16.129	0	2.7027	13.3333	6.66667	Dscaml1
NC_000068.8.43629162.43629162	NC_000068.8	43629162	43629162	0.104689	0.250314	-6.49351	73.3333	56.5217	80.9524	89.7059	68.8889	58.4416	68	91.4894	Arhgap15
NC_000072.7.99702864.99702864	NC_000072.7	99702864	99702864	0.00346528	0.0402521	-6.49303	16.7883	11.7647	11.215	17.1429	9.83607	2.46914	6.33803	13.1868	Prok2
NC_000071.7.120794611.120794611	NC_000071.7	120794611	120794611	0.315419	0.440034	-6.49293	10	15.7895	23.0769	64.2857	27.2727	9.09091	22.5806	10	Rasal1
NC_000075.7.63662705.63662705	NC_000075.7	63662705	63662705	0.121149	0.270383	-6.49189	25.7576	35.2941	22	10.5263	19.6078	2.27273	26.087	13.5135	Smad3
NC_000069.7.108449630.108449630	NC_000069.7	108449630	108449630	0.125956	0.276104	-6.49187	95.2381	87.0968	76.3158	93.9394	85.3933	66.6667	77.4194	90.625	Elapor1
NC_000084.7.10181442.10181442	NC_000084.7	10181442	10181442	0.0720984	0.205311	-6.49181	15.625	31.25	16.6667	0	18.0328	2.77778	2.38095	7.40741	Rock1
NC_000078.7.109019119.109019119	NC_000078.7	109019119	109019119	0.000601498	0.0149037	-6.49141	2.85714	30.4348	0	0	0	0	0	3.125	Begain
NC_000074.7.48802404.48802404	NC_000074.7	48802404	48802404	0.000360384	0.0113723	-6.49138	100	100	98.2143	100	93.9394	96.7742	90.1961	88.0952	Tenm3
NC_000073.7.80707249.80707249	NC_000073.7	80707249	80707249	0.000210788	0.00842185	-6.49106	15.6863	4.34783	8.33333	5.6338	4.13793	3.75	2.67857	3.7037	Alpk3
NC_000085.7.55732356.55732356	NC_000085.7	55732356	55732356	0.010326	0.0719833	-6.49083	6.84932	0	25	6.97674	3.79747	1.40845	11.9048	7.01754	Tcf7l2
NC_000070.7.133887465.133887465	NC_000070.7	133887465	133887465	0.000138684	0.00662845	-6.49077	0	14.8148	9.85915	6.25	1.78571	1.25	0	0	Cep85
NC_000083.7.27060099.27060099	NC_000083.7	27060099	27060099	0.0688528	0.200369	-6.4891	30	25.9259	17.3913	19.6078	15.1163	6.32911	21.8391	25	Nkx2-5
NC_000077.7.97079365.97079365	NC_000077.7	97079365	97079365	0.00429168	0.04464	-6.48778	0	17.2414	0	9.375	0	3.7037	0	0	Kpnb1
NC_000077.7.43727471.43727471	NC_000077.7	43727471	43727471	2.49582e-05	0.00226986	-6.48749	5.06329	5.88235	14.5833	7.14286	0.917431	2.83019	0.740741	0	Adra1b
NC_000074.7.72635529.72635529	NC_000074.7	72635529	72635529	0.410096	0.513183	-6.48723	0	50	36.3636	34.7826	17.6471	38.0952	36.3636	7.14286	Zfp709
NC_000070.7.130001534.130001534	NC_000070.7	130001534	130001534	0.0612502	0.188891	-6.4869	0	0	20	0	0	7.14286	0	0	Pef1
NC_000070.7.130001605.130001605	NC_000070.7	130001605	130001605	0.0612502	0.188891	-6.4869	0	0	20	0	7.14286	0	0	0	Pef1
NC_000070.7.130001607.130001607	NC_000070.7	130001607	130001607	0.0612502	0.188891	-6.4869	0	0	20	0	7.14286	0	0	0	Pef1
NC_000070.7.130001618.130001618	NC_000070.7	130001618	130001618	0.0612502	0.188891	-6.4869	0	0	20	0	0	7.14286	0	0	Pef1
NC_000071.7.137347188.137347188	NC_000071.7	137347188	137347188	0.055672	0.179612	-6.48654	15.3061	20	26.9231	12.2807	5.71429	16.3265	4.54545	25	Ephb4
NC_000085.7.5617612.5617612	NC_000085.7	5617612	5617612	2.60216e-05	0.00232604	-6.48649	2.85714	0	8.82353	11.4286	0	0	0	0	Ap5b1
NC_000071.7.100054320.100054320	NC_000071.7	100054320	100054320	0.0136514	0.0844668	-6.48502	0	6.89655	19.5652	16.2791	5.55556	7.31707	0	0	Vamp9
NC_000083.7.12726846.12726846	NC_000083.7	12726846	12726846	0.0755995	0.210562	-6.48496	18.3908	0	18.4615	28.5714	14.2857	21.9512	7.84314	8.57143	Slc22a3
NC_000076.7.114636814.114636814	NC_000076.7	114636814	114636814	0.0186691	0.099227	-6.48468	15.0685	21.0526	15.493	6.66667	8.84956	1.69492	12.6984	5	Trhde
NC_000068.8.174126546.174126546	NC_000068.8	174126546	174126546	0.130173	0.281061	-6.48438	39.0805	48.7179	41.2698	44.6809	43.4783	32.9897	42.5532	21.5686	Gnas
NC_000072.7.18030693.18030693	NC_000072.7	18030693	18030693	0.000625009	0.0155686	-6.48399	12.963	2.32558	13.9785	1.5625	3.1746	6.55738	0	2.22222	Wnt2
NC_000083.7.50600111.50600111	NC_000083.7	50600111	50600111	0.300518	0.42778	-6.48324	21.4286	29.4118	33.3333	33.3333	13.8889	30.7692	21.7391	29.4118	Dazl
NC_000074.7.71359043.71359043	NC_000074.7	71359043	71359043	0.0127196	0.0813303	-6.4827	26.0504	14.8649	15.6863	27.1186	13.6842	17.1171	19.8347	6.66667	Map1s
NC_000078.7.112978046.112978046	NC_000078.7	112978046	112978046	0.0044336	0.0454293	-6.48257	0	16.6667	0	17.3913	0	3.125	0	0	Pacs2
NC_000071.7.122782161.122782161	NC_000071.7	122782161	122782161	0.176538	0.333552	-6.48189	58.9286	64.7059	52.439	46.5116	65.0794	40	46.1538	38.9831	P2rx7
NC_000068.8.37666828.37666828	NC_000068.8	37666828	37666828	0.0517883	0.17278	-6.48186	40.5172	7.40741	42.8571	36.2637	31.7073	15.5172	35.514	40	Crb2
NC_000076.7.95253922.95253922	NC_000076.7	95253922	95253922	0.000792796	0.0174805	-6.48148	0	33.3333	0	0	0	0	0	0	Socs2
NC_000080.7.55829743.55829743	NC_000080.7	55829743	55829743	0.00161853	0.0259402	-6.48148	3.22581	6.25	7.5	9.52381	0	0	0	0	Rnf31
NC_000083.7.9888357.9888357	NC_000083.7	9888357	9888357	0.00498698	0.048446	-6.48148	100	100	100	100	96.6667	93.9394	91.6667	90.4762	Pabpc6
NC_000081.7.96184221.96184221	NC_000081.7	96184221	96184221	0.0563802	0.180432	-6.48148	0	5.88235	19.4444	12.5	11.1111	0	0	4	Arid2
NC_000068.8.174169712.174169712	NC_000068.8	174169712	174169712	0.183354	0.340597	-6.48148	42.1053	35.4839	29.6296	46.8085	29.5918	51.6129	30.2326	20.8333	Gnas
NC_000083.7.57666031.57666031	NC_000083.7	57666031	57666031	0.190281	0.346688	-6.48148	94.7368	100	87.5	90.9091	92.8571	95.6522	65	80	Adgre1
NC_000070.7.139551282.139551282	NC_000070.7	139551282	139551282	0.244957	0.391198	-6.48148	6.66667	0	22.2222	46.6667	0	7.69231	17.6471	36	Pax7
NC_000070.7.156320551.156320551	NC_000070.7	156320551	156320551	0.000194071	0.00802567	-6.48132	5.88235	0	6.97674	14.6341	1.07527	2.17391	0	0	Noc2l
NC_000075.7.53170331.53170331	NC_000075.7	53170331	53170331	0.0538335	0.176452	-6.48099	90.4762	88.8889	91.6667	93.75	83.3333	100	63.8298	97.8261	Ddx10
NC_000077.7.116324908.116324908	NC_000077.7	116324908	116324908	0.0215054	0.107239	-6.48084	0	0	21.875	18.1818	5.88235	13.4615	2.12766	0	Ubald2
NC_000068.8.73102166.73102166	NC_000068.8	73102166	73102166	0.013296	0.0832994	-6.48057	18.1818	0	7.5	2.94118	4.49438	0	3.57143	5.88235	Sp9
NC_000085.7.29782916.29782916	NC_000085.7	29782916	29782916	0.000598365	0.0148634	-6.48036	0	24.2424	6.89655	11.3636	0	3.50877	2.32558	3.92157	Brd10
NC_000075.7.50921016.50921016	NC_000075.7	50921016	50921016	0.00112714	0.0216791	-6.48034	7.59494	11.1111	10.9756	12.1212	2.06186	1.96078	6.74157	6.55738	Sik2
NC_000081.7.30173171.30173171	NC_000081.7	30173171	30173171	0.0368505	0.143445	-6.47908	0	18.1818	17.6471	0	4.7619	0	0	0	Ctnnd2
NC_000071.7.22951159.22951159	NC_000071.7	22951159	22951159	0.0335848	0.136834	-6.47899	0	40	5.71429	4.34783	3.0303	0	0	7.40741	Lhfpl3
NC_000069.7.89427140.89427140	NC_000069.7	89427140	89427140	0.178569	0.335748	-6.47897	33.3333	0	23.8095	9.09091	16.3265	8.82353	22.2222	15.3846	Kcnn3
NC_000070.7.152200735.152200735	NC_000070.7	152200735	152200735	0.0932675	0.235583	-6.47882	58.0247	35.8209	54.0984	36.6197	41.0072	39.1753	29.2683	50	Tnfrsf25
NC_000077.7.75686909.75686909	NC_000077.7	75686909	75686909	0.000347158	0.0109282	-6.47852	17.5439	1.85185	6.25	8.43373	0.869565	5.9322	1.81818	6.89655	Doc2b
NC_000079.7.43713250.43713250	NC_000079.7	43713250	43713250	3.58146e-05	0.00283639	-6.47808	5.82524	12	6.74157	10.7143	0	3.52941	3.75	1.81818	Mcur1
NC_000077.7.113465603.113465603	NC_000077.7	113465603	113465603	0.191687	0.348017	-6.47799	66.0377	73.3333	71.1864	71.875	68.8312	71.4286	56.3636	55.814	Slc39a11
NC_000071.7.8432431.8432431	NC_000071.7	8432431	8432431	0.063916	0.193203	-6.47705	94.1176	100	92.8571	96.9697	91.6667	89.7436	91.4286	79.1667	Adam22
NC_000075.7.66853598.66853598	NC_000075.7	66853598	66853598	0.099276	0.243414	-6.47691	17.8571	14.8148	6.66667	4	16.6667	0	3.125	5	Rps27l
NC_000067.7.136880843.136880843	NC_000067.7	136880843	136880843	0.0158921	0.0917033	-6.47686	0	10.5263	7.31707	17.8571	3.7037	0	0	0	Nr5a2
NC_000067.7.136880907.136880907	NC_000067.7	136880907	136880907	0.0158921	0.0917033	-6.47686	9.09091	0	0	21.4286	3.7037	0	0	0	Nr5a2
NC_000077.7.33154239.33154239	NC_000077.7	33154239	33154239	0.000375048	0.0114401	-6.47685	1.69492	9.09091	8.62069	14.2857	3.66972	2.66667	0	2.38095	Tlx3
NC_000069.7.67775225.67775225	NC_000069.7	67775225	67775225	0.0134791	0.0839059	-6.47628	0	18.1818	12.5	5.26316	3.57143	0	0	4.16667	Iqschfp
NC_000068.8.70391430.70391430	NC_000068.8	70391430	70391430	0.000374136	0.0116166	-6.47556	17.1429	0	1.92308	2.94118	0	2.73973	0	0	Gad1
NC_000068.8.127424545.127424545	NC_000068.8	127424545	127424545	0.102353	0.24733	-6.47518	96.2963	100	78.5714	100	100	87.5	76.9231	74.0741	Zfp661
NC_000075.7.61890099.61890099	NC_000075.7	61890099	61890099	0.158299	0.313413	-6.47518	74.1379	76.1905	89.7959	69.4444	75	62	68	86.2069	Paqr5
NC_000072.7.39702062.39702062	NC_000072.7	39702062	39702062	0.000576784	0.0148817	-6.47487	11.6667	0	5.35714	0	1.47059	0	0	0	Braf
NC_000070.7.140805235.140805235	NC_000070.7	140805235	140805235	8.41273e-05	0.00493681	-6.47482	0	0	13.6364	10	0	0	0	0	Necap2
NC_000069.7.87878650.87878650	NC_000069.7	87878650	87878650	0.00106089	0.0209341	-6.47442	14.8148	14.2857	0	5.76923	1.20482	1.38889	1.78571	4.7619	Nes
NC_000079.7.76533326.76533326	NC_000079.7	76533326	76533326	0.000730298	0.0166551	-6.47437	8.19672	5.55556	18.4211	3.38983	5.81395	0	0	0	Mctp1
NC_000068.8.28802059.28802059	NC_000068.8	28802059	28802059	0.359369	0.474867	-6.47423	20	80	35.4839	0	19.2308	27.7778	26.3158	20	Barhl1
NC_000084.7.5575195.5575195	NC_000084.7	5575195	5575195	0.0224379	0.109745	-6.47387	93.3333	100	100	100	83.3333	84.6154	100	100	Zeb1
NC_000073.7.80713162.80713162	NC_000073.7	80713162	80713162	0.196441	0.353339	-6.47383	34.6939	0	21.4286	20.8333	11.3636	44.4444	7.89474	8.69565	Alpk3
NC_000073.7.107166839.107166839	NC_000073.7	107166839	107166839	0.0958875	0.238836	-6.47269	40.9091	50	49.3506	52.9412	37.9562	37.3494	50.4505	42.8571	Olfml1
NC_000083.7.37254359.37254359	NC_000083.7	37254359	37254359	0.0211241	0.106234	-6.47204	0	21.4286	16.3636	5.88235	3.48837	2.7027	0	12.5	Rnf39
NC_000071.7.114518394.114518394	NC_000071.7	114518394	114518394	0.000127635	0.00632074	-6.47059	7.24638	0	3.22581	11.9048	0	0	0	0	Kctd10
NC_000067.7.126382799.126382799	NC_000067.7	126382799	126382799	0.414479	0.516451	-6.47059	88.8889	18.1818	53.3333	20	55.5556	24.1379	58.3333	47.0588	Nckap5
NC_000074.7.84961658.84961658	NC_000074.7	84961658	84961658	0.00250475	0.0336468	-6.47012	98.1818	100	100	100	90.7407	94.5946	88.8889	100	Zswim4
NC_000077.7.115212731.115212731	NC_000077.7	115212731	115212731	0.0882153	0.228404	-6.46939	35.1351	38.8889	19.7531	30.5556	26.5957	53.4884	12.9412	9.25926	Ush1g
NC_000067.7.17215755.17215755	NC_000067.7	17215755	17215755	0.331149	0.452279	-6.46927	29.4118	77.7778	58.8235	55	55	59.2593	29.0323	48.1481	Gdap1
NC_000067.7.75240685.75240685	NC_000067.7	75240685	75240685	3.07886e-05	0.00273244	-6.46861	4.41176	0	16.6667	2.8169	3.36134	1.38889	0	0	Ptprn
NC_000067.7.50965829.50965829	NC_000067.7	50965829	50965829	0.000107176	0.00568622	-6.46738	12.3377	13.6842	10.4046	16.3265	8.01887	4.82759	7.10383	5.26316	Tmeff2
NC_000073.7.43441651.43441651	NC_000073.7	43441651	43441651	0.0308861	0.130912	-6.46705	72.2222	69.6429	81.1024	59.8425	61.1399	65.3846	53.9877	85.4369	Klk9
NC_000077.7.69365167.69365167	NC_000077.7	69365167	69365167	0.22762	0.378204	-6.46692	82.1429	66.6667	60.6061	47.8261	45.7143	59.7701	59.0909	55	Dnah2
NC_000073.7.138969509.138969509	NC_000073.7	138969509	138969509	0.0021279	0.0307641	-6.46689	12.7273	14.2857	8.79121	22.8814	7.38636	5.55556	11.8519	9.89011	Inpp5a
NC_000081.7.100830285.100830285	NC_000081.7	100830285	100830285	0.21199	0.366047	-6.4667	69.3878	88.4615	70	86.9565	72.3404	72.5	65	67.7419	Scn8a
NC_000080.7.48900164.48900164	NC_000080.7	48900164	48900164	0.030684	0.129994	-6.46664	12.1212	0	0	19.3548	5.55556	2.5	0	0	Otx2
NC_000068.8.173952986.173952986	NC_000068.8	173952986	173952986	0.00195625	0.029372	-6.46649	21.1382	7.14286	6.86275	15.7407	4.8951	0.840336	13.6842	12.1739	Npepl1
NC_000079.7.25240108.25240108	NC_000079.7	25240108	25240108	0.0536685	0.175864	-6.46617	0	36.3636	7.69231	0	0	0	7.14286	0	Dcdc2a
NC_000072.7.87406331.87406331	NC_000072.7	87406331	87406331	0.0177461	0.0973717	-6.46556	100	100	90.4762	92.1053	84.5361	89.7436	91.1765	91.0714	Bmp10
NC_000068.8.163236220.163236220	NC_000068.8	163236220	163236220	5.55964e-05	0.00388104	-6.46548	16.4179	6.84932	4.7619	9.52381	1.18343	3.64964	5.88235	1.0101	Jph2
NC_000081.7.12118788.12118788	NC_000081.7	12118788	12118788	0.0255255	0.11779	-6.46489	13.1579	8.33333	8.82353	4.54545	1.81818	3.57143	0	8.33333	Zfr
NC_000070.7.117773156.117773156	NC_000070.7	117773156	117773156	0.0411229	0.152538	-6.46455	12.8571	15	15.3846	6.45161	6.89655	2.5641	12.5	0	Ipo13
NC_000081.7.30173063.30173063	NC_000081.7	30173063	30173063	0.0291642	0.126502	-6.46417	17.6471	0	9.09091	5.88235	0	8	0	0	Ctnnd2
NC_000071.7.31275208.31275208	NC_000071.7	31275208	31275208	8.69788e-06	0.00128794	-6.46372	12.6126	1.33333	10.8911	3.84615	0	0	5.45455	0	Trim54
NC_000077.7.116424303.116424303	NC_000077.7	116424303	116424303	0.379794	0.489966	-6.46343	38.4615	66.6667	40.7407	64.2857	52	25	43.4783	64.7059	Sphk1
NC_000079.7.95661684.95661684	NC_000079.7	95661684	95661684	0.00507736	0.048925	-6.46314	3.77358	30.303	2.43902	0	0	3.92157	0	4.34783	F2rl1
NC_000079.7.38843154.38843154	NC_000079.7	38843154	38843154	0.0019249	0.0285682	-6.46259	8.33333	7.14286	10.6383	0	0	0	0	4	Eef1e1
NC_000072.7.128506395.128506395	NC_000072.7	128506395	128506395	0.0836679	0.222488	-6.46259	89.8734	83.871	74.1935	79.1667	75.2688	76.6667	70.1493	82.4324	Pzp
NC_000073.7.125312381.125312381	NC_000073.7	125312381	125312381	0.25203	0.395945	-6.46259	55.3191	44	45.4545	61.2903	42.5926	46.6667	43.75	48.6486	Gtf3c1
NC_000073.7.125312381.125312381	NC_000073.7	125312381	125312381	0.25203	0.395945	-6.46259	55.3191	44	45.4545	61.2903	42.5926	46.6667	43.75	48.6486	Katnip
NC_000078.7.100483803.100483803	NC_000078.7	100483803	100483803	0.217724	0.370693	-6.46259	79.1667	93.75	100	86.6667	100	92.8571	88.2353	20	Ttc7b
NC_000071.7.16139577.16139577	NC_000071.7	16139577	16139577	0.000415533	0.0123222	-6.46225	0	13.3333	12.7273	0	0	2.43902	0	0	Cacna2d1
NC_000073.7.65343452.65343452	NC_000073.7	65343452	65343452	0.11751	0.266112	-6.46202	20	0	12.9032	8.33333	3.22581	8	9.52381	0	Tm2d3
NC_000069.7.83036213.83036213	NC_000069.7	83036213	83036213	5.216e-05	0.00373569	-6.46168	11.3402	12.2807	5.88235	4.70588	1.53846	4.16667	1.20482	0	Dchs2
NC_000070.7.143076627.143076627	NC_000070.7	143076627	143076627	0.0200516	0.10396	-6.46164	13.4615	11.1111	11.7647	9.52381	7.76699	2.17391	5	2.38095	Lrrc38
NC_000077.7.75521666.75521666	NC_000077.7	75521666	75521666	0.0312901	0.131337	-6.46115	5.76923	0	13.6364	5.26316	3.33333	0	0	0	Inpp5k
NC_000077.7.76292361.76292361	NC_000077.7	76292361	76292361	0.141828	0.293673	-6.4611	45.3608	56.25	26.5823	32.4324	34.1772	27.8689	30.2326	36.9565	Nxn
NC_000073.7.120991903.120991903	NC_000073.7	120991903	120991903	0.0282171	0.124693	-6.46053	4.44444	6.66667	27.5862	0	5.12821	3.0303	2.27273	0	Hs3st2
NC_000073.7.110225781.110225781	NC_000073.7	110225781	110225781	0.167866	0.324095	-6.46039	27.6596	26.087	10.7143	21.7391	13.2075	20	17.5439	13.7931	Sbf2
NC_000077.7.116001287.116001287	NC_000077.7	116001287	116001287	0.0440853	0.158074	-6.46021	23.9437	29.6296	14.2857	14.2857	17.3077	9.83607	11.5385	6.97674	Trim47
NC_000076.7.24471356.24471356	NC_000076.7	24471356	24471356	0.000426434	0.0125023	-6.45933	9.52381	12.8205	1.66667	7.14286	0	0	1.6129	2.94118	Ccn2
NC_000084.7.81030970.81030970	NC_000084.7	81030970	81030970	0.0127294	0.0806767	-6.45933	0	12.5	22.7273	0	0	0	5	0	Sall3
NC_000084.7.37223244.37223244	NC_000084.7	37223244	37223244	0.011998	0.0780538	-6.45889	13.253	6.89655	27.2727	10.7143	10.2041	12	6.66667	5.40541	Pcdhac1
NC_000074.7.63404920.63404920	NC_000074.7	63404920	63404920	0.131114	0.282181	-6.45864	17.3913	15.3846	0	22.7273	14.8148	8.33333	3.84615	0	Spock3
NC_000084.7.37277755.37277755	NC_000084.7	37277755	37277755	0.0231809	0.111795	-6.45833	12.5	18.4211	11.8644	2.85714	6.06061	2.22222	10.2041	0	Pcdhac2
NC_000079.7.47075411.47075411	NC_000079.7	47075411	47075411	0.392112	0.499439	-6.4579	47.8261	54.5455	22.7273	40	50	14.2857	36.3636	28	Kif13a
NC_000073.7.138666513.138666513	NC_000073.7	138666513	138666513	0.00195542	0.0293685	-6.45768	3.84615	0	3.7037	18.1818	0	2.08333	0	0	Dpysl4
NC_000077.7.76658022.76658022	NC_000077.7	76658022	76658022	0.229361	0.379519	-6.45735	71.1111	18.1818	72.973	78.2609	62.8205	53.3333	48.6842	67.5	Gosr1
NC_000070.7.59806098.59806098	NC_000070.7	59806098	59806098	0.000229789	0.00883788	-6.45682	0	28.5714	2.77778	9.43396	0	1.53846	0	0	Snx30
NC_000068.8.103396769.103396769	NC_000068.8	103396769	103396769	0.02746	0.122879	-6.45655	2.43902	29.1667	14.2857	3.0303	7.89474	3.84615	1.88679	3.44828	Abtb2
NC_000072.7.88495813.88495813	NC_000072.7	88495813	88495813	9.27292e-06	0.00133605	-6.45637	14.5161	0	9.09091	0	0.854701	0	0	0	Sec61a1
NC_000077.7.63811979.63811979	NC_000077.7	63811979	63811979	0.0967027	0.239748	-6.45604	18.75	0	18.4211	13.5135	10.1695	14.2857	8.57143	2.5641	Hs3st3b1
NC_000069.7.107366492.107366492	NC_000069.7	107366492	107366492	0.00235883	0.0325522	-6.4557	3.57143	0	18.1818	0	2.38095	0	0	0	Kcnc4
NC_000076.7.114637981.114637981	NC_000076.7	114637981	114637981	0.0238614	0.113553	-6.45551	12.3077	8.82353	20.5128	4.54545	0	7.40741	7.8125	15.1515	Trhde
NC_000076.7.52566364.52566364	NC_000076.7	52566364	52566364	0.158512	0.313003	-6.45529	18.6047	0	21.0526	4.7619	7.69231	5.26316	0	17.6471	Slc35f1
NC_000077.7.70544971.70544971	NC_000077.7	70544971	70544971	0.0463561	0.162362	-6.45455	16.3265	13.3333	11.8644	23.4043	5.95238	2.77778	16.6667	12.5	Pfn1
NC_000083.7.34892176.34892176	NC_000083.7	34892176	34892176	0.182313	0.338932	-6.4542	54.8387	65.8537	68.2927	57.6923	39.4737	66	65.5738	50	Tnxb
NC_000072.7.51409993.51409993	NC_000072.7	51409993	51409993	0.0471603	0.164279	-6.45377	0	20.8333	3.125	36.8421	9.61538	2.94118	0	0	Nfe2l3
NC_000073.7.130294429.130294429	NC_000073.7	130294429	130294429	0.151665	0.305898	-6.45372	32	31.4286	26.1905	40	24.1379	20.3704	27.1739	33.3333	Tacc2
NC_000077.7.74329998.74329998	NC_000077.7	74329998	74329998	0.000436443	0.0124427	-6.45305	23.1405	8.98876	8.75	9.67742	5.59441	2.8169	10.6061	5.33333	Rap1gap2
NC_000068.8.168432075.168432075	NC_000068.8	168432075	168432075	0.0152072	0.0895568	-6.45298	16.4384	6.52174	17.3077	11.4754	0	17.4603	0	18.6047	Nfatc2
NC_000076.7.81093122.81093122	NC_000076.7	81093122	81093122	0.00141671	0.0240793	-6.45288	1.6129	0	9.30233	21.2121	0	0	0	5.55556	Matk
NC_000070.7.102602275.102602275	NC_000070.7	102602275	102602275	0.211023	0.366048	-6.45276	93.3333	100	82.3529	100	80.9524	86.6667	90.4762	83.3333	Sgip1
NC_000078.7.8351915.8351915	NC_000078.7	8351915	8351915	0.0272747	0.122008	-6.45259	0	6.66667	8.33333	20	0	6.25	0	0	Gdf7
NC_000068.8.30793267.30793267	NC_000068.8	30793267	30793267	0.074165	0.208929	-6.45225	15.873	5	11.1111	18.5185	7.8125	0	8.33333	15	Ptges
NC_000080.7.64031096.64031096	NC_000080.7	64031096	64031096	0.100994	0.245262	-6.45193	92.3077	100	94.5946	92.8571	84.6154	95.4545	100	78.9474	Xkr6
NC_000078.7.112113314.112113314	NC_000078.7	112113314	112113314	0.0611578	0.188487	-6.45191	8.53659	17.3077	29.8507	25	15.625	12.5	0	18.9189	Kif26a
NC_000077.7.5394712.5394712	NC_000077.7	5394712	5394712	9.69952e-06	0.00125132	-6.45161	0	0	11.3924	4.7619	0	0	0	0	Znrf3
NC_000078.7.118266097.118266097	NC_000078.7	118266097	118266097	1.31609e-05	0.00150831	-6.45161	15.493	3.84615	0	0	0	0	0	0	Sp4
NC_000084.7.61840579.61840579	NC_000084.7	61840579	61840579	1.59411e-05	0.00170458	-6.45161	2.12766	0	12.6582	2.7027	0	0	0	0	Pcyox1l
NC_000074.7.46605302.46605302	NC_000074.7	46605302	46605302	1.7577e-05	0.00196098	-6.45161	0	17.0213	2.5641	3.57143	0	0	0	0	Snx25
NC_000079.7.21364276.21364276	NC_000079.7	21364276	21364276	2.77226e-05	0.00241679	-6.45161	7.69231	0	16.2162	0	0	0	0	0	Trim27
NC_000071.7.147662218.147662218	NC_000071.7	147662218	147662218	4.36555e-05	0.00336901	-6.45161	7.01754	0	10.8108	0	0	0	0	0	Flt1
NC_000068.8.104573273.104573273	NC_000068.8	104573273	104573273	4.6075e-05	0.00348274	-6.45161	0	0	13.2075	11.1111	0	0	0	0	Depdc7
NC_000070.7.116734779.116734779	NC_000070.7	116734779	116734779	8.39711e-05	0.00493183	-6.45161	0	0	9.09091	18.5185	0	0	0	0	Zswim5
NC_000072.7.63234384.63234384	NC_000072.7	63234384	63234384	9.68966e-05	0.00535549	-6.45161	3.07692	19.3548	3.92157	5.12821	0	0	0	0	Grid2
NC_000071.7.30746031.30746031	NC_000071.7	30746031	30746031	0.00111936	0.0215991	-6.45161	0	36.3636	0	0	0	0	0	0	Kcnk3
NC_000086.8.137815191.137815191	NC_000086.8	137815191	137815191	0.00305003	0.0369737	-6.45161	14.2857	5.26316	5	0	0	0	0	0	Nrk
NC_000078.7.24730686.24730686	NC_000078.7	24730686	24730686	0.00351459	0.0399772	-6.45161	0	10	27.2727	0	0	0	0	0	Cys1
NC_000077.7.97913765.97913765	NC_000077.7	97913765	97913765	0.00438344	0.0451328	-6.45161	17.6471	0	0	0	0	0	0	0	Cacnb1
NC_000069.7.103875647.103875647	NC_000069.7	103875647	103875647	0.00620425	0.0553523	-6.45161	0	0	0	21.0526	0	0	0	0	Phtf1
NC_000073.7.39167225.39167225	NC_000073.7	39167225	39167225	0.0071928	0.0598855	-6.45161	0	8.33333	0	18.75	0	0	0	0	Zfp619
NC_000082.7.92262942.92262942	NC_000082.7	92262942	92262942	0.0101862	0.0714464	-6.45161	0	18.1818	6.25	0	0	0	0	0	Rcan1
NC_000073.7.78433087.78433087	NC_000073.7	78433087	78433087	0.0101619	0.072067	-6.45161	30.7692	0	0	0	0	0	0	0	Mrpl46
NC_000073.7.78433087.78433087	NC_000073.7	78433087	78433087	0.0101619	0.072067	-6.45161	30.7692	0	0	0	0	0	0	0	Mrps11
NC_000068.8.30305316.30305316	NC_000068.8	30305316	30305316	0.0111129	0.0757091	-6.45161	8	8.33333	10.5263	2.7027	0	0	0	0	Crat
NC_000068.8.30305316.30305316	NC_000068.8	30305316	30305316	0.0111129	0.0757091	-6.45161	8	8.33333	10.5263	2.7027	0	0	0	0	Ptpa
NC_000068.8.147027660.147027660	NC_000068.8	147027660	147027660	0.021767	0.108648	-6.45161	0	23.0769	14.2857	0	0	0	0	4.54545	Nkx2-2
NC_000067.7.153207916.153207916	NC_000067.7	153207916	153207916	0.000675321	0.0162842	-6.45065	15.7303	4.65116	1.31579	11.9403	3.0303	2.66667	1.40845	3.44828	Lamc1
NC_000077.7.30904564.30904564	NC_000077.7	30904564	30904564	6.62682e-07	0.000211269	-6.45061	4.83871	12.2807	8.13953	6.31579	0	1.75439	0	1.72414	Erlec1
NC_000072.7.146535625.146535625	NC_000072.7	146535625	146535625	0.000565475	0.0147177	-6.45013	7.24638	0	6.89655	11.5385	0	4.44444	0	0	Tm7sf3
NC_000073.7.109617727.109617727	NC_000073.7	109617727	109617727	0.000235633	0.00896426	-6.44996	9.80392	39.0244	1.94175	3.07692	3.2967	2.15054	2.17391	5.6338	Ipo7
NC_000078.7.31402877.31402877	NC_000078.7	31402877	31402877	0.174619	0.330859	-6.44933	69.8113	68.1818	83.3333	73.4694	69.863	60.9756	65.4545	74.2857	Dld
NC_000077.7.87628293.87628293	NC_000077.7	87628293	87628293	0.0647594	0.194142	-6.44846	0	0	28.5714	12.5	0	0	13.3333	0	Supt4a
NC_000072.7.85351199.85351199	NC_000072.7	85351199	85351199	6.912e-05	0.00440432	-6.44841	7.54717	5.12821	13.3333	0	0	0	2.8169	0	Rab11fip5
NC_000074.7.70736138.70736138	NC_000074.7	70736138	70736138	0.0260562	0.119552	-6.44787	23.0769	0	3.7037	0	1.5873	0	16.6667	0	Homer3
NC_000084.7.80091121.80091121	NC_000084.7	80091121	80091121	0.0096543	0.0694105	-6.44663	10.3448	18.5185	7.14286	5.55556	6.55738	2.5641	0	3.84615	Pard6g
NC_000077.7.5491824.5491824	NC_000077.7	5491824	5491824	0.00263793	0.0341002	-6.4463	10.1695	0	17.6471	0	4.09836	2.08333	0	2.17391	Ccdc117
NC_000072.7.23840156.23840156	NC_000072.7	23840156	23840156	0.000611875	0.0153859	-6.44587	6.75676	0	18.75	0	1.51515	2.32558	0	0	Cadps2
NC_000081.7.5272268.5272268	NC_000081.7	5272268	5272268	0.0596852	0.186024	-6.44546	4.91803	56	17.7419	25.8427	13.6842	11.1111	16.9231	20.4082	Ptger4
NC_000074.7.85120901.85120901	NC_000074.7	85120901	85120901	0.163218	0.318988	-6.44498	57.4468	39.3939	43.9394	39.3939	26.6667	55.7692	26.5823	58.2278	Cacna1a
NC_000068.8.30282769.30282769	NC_000068.8	30282769	30282769	0.000438033	0.0126996	-6.44483	2.8169	27.5862	0	7.14286	0	0	2.17391	0	Dolpp1
NC_000081.7.6737966.6737966	NC_000081.7	6737966	6737966	0.000790478	0.0174538	-6.44427	11.5385	16.6667	7.84314	9.70874	4.51128	5.47945	3.67647	3.0303	Rictor
NC_000077.7.52173443.52173443	NC_000077.7	52173443	52173443	0.114575	0.261971	-6.44345	16.0714	0	19.4444	8.69565	3.125	16.6667	0	10	Tcf7
NC_000067.7.93300765.93300765	NC_000067.7	93300765	93300765	0.306405	0.433138	-6.4433	24	50	23.8095	15	16.6667	13.3333	18.75	33.3333	Ano7
NC_000071.7.92583132.92583132	NC_000071.7	92583132	92583132	0.0362147	0.142457	-6.44265	8.62069	0	26.6667	18.4211	2.63158	9.43396	16.6667	0	Nup54
NC_000071.7.57877365.57877365	NC_000071.7	57877365	57877365	0.0248207	0.116541	-6.44265	0	50	6	15.1515	1.16279	3.7037	8.69565	8.10811	Pcdh7
NC_000070.7.155429402.155429402	NC_000070.7	155429402	155429402	0.000395538	0.0119975	-6.4425	14.2857	0	13.5802	3.94737	1.02041	4.7619	0	8.10811	Prkcz
NC_000076.7.31485240.31485240	NC_000076.7	31485240	31485240	5.02821e-05	0.00365936	-6.44215	4.6875	6.06061	7.14286	11.3636	0	2	1.08696	0	Rnf217
NC_000070.7.122889963.122889963	NC_000070.7	122889963	122889963	0.0123635	0.0801566	-6.44163	24.5283	9.52381	4.16667	0	0	13.5593	0	0	Mycl
NC_000072.7.17306205.17306205	NC_000072.7	17306205	17306205	0.0412778	0.152819	-6.4414	0	35.7143	0	10	3.57143	0	2.12766	4	Cav1
NC_000079.7.44870383.44870383	NC_000079.7	44870383	44870383	0.0121866	0.0787519	-6.44133	100	93.75	100	100	84.7826	96.9697	97.4359	93.1034	Jarid2
NC_000072.7.144239032.144239032	NC_000072.7	144239032	144239032	0.181221	0.338457	-6.44089	94.4444	100	90.9091	88.2353	81.8182	90	86.9565	92.3077	Sox5
NC_000070.7.13750949.13750949	NC_000070.7	13750949	13750949	0.0670774	0.198193	-6.4408	23.75	39.3939	16.6667	39.6226	19.5122	22.5806	27.7108	22.0588	Runx1t1
NC_000085.7.38825860.38825860	NC_000085.7	38825860	38825860	0.00232063	0.0317379	-6.43988	12.6582	11.4286	7.93651	6.66667	3.44828	7.31707	0	4.7619	Tbc1d12
NC_000078.7.79326841.79326841	NC_000078.7	79326841	79326841	0.0507313	0.170702	-6.43973	95.6522	86.9565	100	95	90.5405	94.9153	77.9661	88.5714	Rad51b
NC_000068.8.167380496.167380496	NC_000068.8	167380496	167380496	0.0489815	0.167715	-6.43962	9.18367	50	25.9259	11.4286	21.0526	15.4762	5.61798	6.81818	Snai1
NC_000080.7.33073289.33073289	NC_000080.7	33073289	33073289	0.32491	0.446107	-6.43939	100	61.1111	66.6667	70	53.0612	97.561	51.8519	81.4815	Arhgap22
NC_000068.8.27311850.27311850	NC_000068.8	27311850	27311850	0.0367193	0.143479	-6.43938	23.6111	17.3077	5.88235	30.7692	16.6667	7.84314	10.7143	18.1818	Vav2
NC_000072.7.50087669.50087669	NC_000072.7	50087669	50087669	8.78406e-06	0.00129613	-6.43929	5.74713	0	15.6627	8.16327	0	5.55556	0	0	Pals2
NC_000083.7.37254298.37254298	NC_000083.7	37254298	37254298	0.0567689	0.181084	-6.43914	23.8095	0	10.9091	5.88235	10.4651	5.40541	2.32558	4.16667	Rnf39
NC_000072.7.5299745.5299745	NC_000072.7	5299745	5299745	0.0761222	0.211783	-6.43901	23.2558	14.2857	8.88889	0	11.6279	10	5.55556	0	Pon2
NC_000077.7.100306663.100306663	NC_000077.7	100306663	100306663	0.101497	0.245859	-6.43891	9.09091	0	12.1951	26.087	10.3448	0	8.82353	0	Fkbp10
NC_000084.7.64477267.64477267	NC_000084.7	64477267	64477267	0.422755	0.522092	-6.43863	40	80	40.7407	57.1429	21.0526	50	47.0588	50	Onecut2
NC_000069.7.153248815.153248815	NC_000069.7	153248815	153248815	0.00087137	0.0187588	-6.4378	100	100	100	97.3684	90.566	97.5	92.8571	91.4286	St6galnac3
NC_000071.7.135382296.135382296	NC_000071.7	135382296	135382296	0.373272	0.485686	-6.43754	44.8276	33.3333	50	24	28	25	47.3684	29.4118	Fkbp6
NC_000071.7.135382296.135382296	NC_000071.7	135382296	135382296	0.373272	0.485686	-6.43754	44.8276	33.3333	50	24	28	25	47.3684	29.4118	Trim50
NC_000070.7.143023732.143023732	NC_000070.7	143023732	143023732	0.0536168	0.176064	-6.43697	49.2188	81.6667	84.2697	60.7477	53.1646	63.3333	60.1504	64.3678	Pdpn
NC_000079.7.55785979.55785979	NC_000079.7	55785979	55785979	0.0210407	0.105983	-6.43606	97.5	100	100	100	100	76.4706	100	100	Ddx46
NC_000086.8.132959978.132959978	NC_000086.8	132959978	132959978	0.0122705	0.0790307	-6.4355	0	6.66667	21.4286	0	0	0	3.84615	2.43902	Cstf2
NC_000067.7.183002052.183002052	NC_000067.7	183002052	183002052	0.0204062	0.104935	-6.43545	95.3125	100	97.2222	96.7742	85.4545	93.75	95.6522	82.6087	Disp1
NC_000069.7.119576804.119576804	NC_000069.7	119576804	119576804	0.074736	0.209761	-6.43406	5.40541	18.1818	12.5	16.6667	11.7647	0	1.96078	0	Ptbp2
NC_000067.7.73055018.73055018	NC_000067.7	73055018	73055018	0.0645836	0.194234	-6.43307	96.2963	100	100	100	95.2381	84	100	88.2353	Tnp1
NC_000081.7.25854861.25854861	NC_000081.7	25854861	25854861	0.00672997	0.0569905	-6.43263	16.3636	0	8.77193	10.6383	3.33333	3.77358	4.7619	1.81818	Retreg1
NC_000072.7.125471740.125471740	NC_000072.7	125471740	125471740	0.0323917	0.134236	-6.43215	23.0769	0	0	0	0	4.54545	0	0	Cd9
NC_000071.7.8423042.8423042	NC_000071.7	8423042	8423042	0.298413	0.427354	-6.43188	60	56.5217	72.2222	60	36.1111	65.0794	65.4545	40	Adam22
NC_000075.7.21635542.21635542	NC_000075.7	21635542	21635542	0.0125222	0.0806749	-6.43185	6.94444	0	16.1765	16.2162	6	10.2041	0	0	Ldlr
NC_000070.7.139551540.139551540	NC_000070.7	139551540	139551540	0.00147743	0.025211	-6.42908	8.82353	7.31707	22.5	1.5625	1.8018	0	5.45455	3.63636	Pax7
NC_000071.7.118004662.118004662	NC_000071.7	118004662	118004662	0.38009	0.490966	-6.42907	64.1026	70	30	59.0909	35.7143	54.8387	92.8571	57.8947	Nos1
NC_000074.7.27857904.27857904	NC_000074.7	27857904	27857904	0.0419388	0.15417	-6.42873	28.75	8.33333	20.7921	22	18.4466	12.6316	17.5	11.2903	Chrnb3
NC_000074.7.46604942.46604942	NC_000074.7	46604942	46604942	9.88303e-05	0.00541672	-6.42857	0	21.4286	5.88235	0	0	0	0	0	Snx25
NC_000077.7.62139787.62139787	NC_000077.7	62139787	62139787	0.0170917	0.0946048	-6.42857	8.51064	16.6667	11.1111	8.88889	8.10811	0	1.96078	0	Adora2b
NC_000074.7.122632815.122632815	NC_000074.7	122632815	122632815	0.236118	0.385079	-6.42857	33.3333	39.2857	50	64.1026	47.1698	22.2222	54.717	38.8889	Slc7a5
NC_000076.7.74873127.74873127	NC_000076.7	74873127	74873127	0.243667	0.389527	-6.42824	25	0	0	22.7273	11.7647	6.25	5.26316	10	Rsph14
NC_000076.7.74873127.74873127	NC_000076.7	74873127	74873127	0.243667	0.389527	-6.42824	25	0	0	22.7273	11.7647	6.25	5.26316	10	Rab36
NC_000070.7.8536130.8536130	NC_000070.7	8536130	8536130	1.88006e-06	0.000506412	-6.4281	11.1111	17.0213	0	0	1.69492	0	0	0	Rab2a
NC_000073.7.49286504.49286504	NC_000073.7	49286504	49286504	0.00090917	0.0192114	-6.42699	10.4839	20.6349	10.7527	5.7971	5.26316	5.60748	4.08163	5.05051	Dbx1
NC_000073.7.62027499.62027499	NC_000073.7	62027499	62027499	0.112121	0.259599	-6.42677	43.299	69.2308	43.75	40	34.0426	35	43.9024	53.4247	Magel2
NC_000068.8.31205257.31205257	NC_000068.8	31205257	31205257	0.0383812	0.146967	-6.42651	6	11.7647	22.5806	29.6296	15.5963	8.69565	8.43373	16.2162	Hmcn2
NC_000074.7.41089753.41089753	NC_000074.7	41089753	41089753	0.0303581	0.129734	-6.42596	87.3684	71.4286	91.5493	94	78.9474	80	79.2079	84.6154	Mtmr7
NC_000078.7.72436342.72436342	NC_000078.7	72436342	72436342	0.18513	0.341742	-6.42586	95.2381	81.8182	87.5	86.6667	87.931	86.3636	50	82.8571	Rtn1
NC_000082.7.28383728.28383728	NC_000082.7	28383728	28383728	0.00342911	0.0394196	-6.4252	8.82353	0	20.6349	6.12245	3.0303	1.5873	2.98507	8.33333	Fgf12
NC_000084.7.36926626.36926626	NC_000084.7	36926626	36926626	0.130161	0.280318	-6.42468	5.55556	42.3077	0	15.7895	7.69231	8.69565	13.6364	0	Zmat2
NC_000070.7.107292598.107292598	NC_000070.7	107292598	107292598	0.00992019	0.0711654	-6.42468	12.1951	4.7619	8.77193	9.09091	0	3.92157	3.7037	3.125	Glis1
NC_000075.7.23123936.23123936	NC_000075.7	23123936	23123936	0.00335711	0.039531	-6.42374	19.5652	15	6.79612	12.987	8.40336	3.37079	10.5263	3.40909	Bmper
NC_000068.8.13797922.13797922	NC_000068.8	13797922	13797922	0.000174224	0.00755714	-6.42361	21.2121	2.38095	7.05882	2.77778	2.73973	2.5	0	4.6875	St8sia6
NC_000078.7.111874608.111874608	NC_000078.7	111874608	111874608	0.0494764	0.168393	-6.42353	0	21.4286	13.6364	0	3.57143	0	2.17391	3.7037	Ppp1r13b
NC_000086.8.128650791.128650791	NC_000086.8	128650791	128650791	0.0110142	0.0745348	-6.42246	20.6897	0	0	0	0	0	2.5	0	Diaph2
NC_000078.7.18564371.18564371	NC_000078.7	18564371	18564371	0.0113485	0.0757257	-6.42238	10.3448	37.037	7.22892	8.77193	7.5	11.9266	0	6.81818	5730507C01Rik
NC_000082.7.8242485.8242485	NC_000082.7	8242485	8242485	0.000640593	0.0154495	-6.42202	15	0	0	4	0	0	0	0	Tmem114
NC_000070.7.109555571.109555571	NC_000070.7	109555571	109555571	0.0126293	0.0810336	-6.42202	100	100	100	100	92	100	84	93.3333	Faf1
NC_000068.8.31839988.31839988	NC_000068.8	31839988	31839988	0.0884443	0.228992	-6.42138	29.6703	22.2222	19.697	32	21.1268	10.2941	28.3333	21.4286	Aif1l
NC_000073.7.67977978.67977978	NC_000073.7	67977978	67977978	0.255373	0.39811	-6.42136	50	52.6316	36.7347	60	46.875	22	45.6522	47.3684	Fam169b
NC_000071.7.37021267.37021267	NC_000071.7	37021267	37021267	0.312041	0.437511	-6.42136	76.9231	47.0588	56	50	55.2239	38.8889	59.5745	59.0909	Ppp2r2c
NC_000083.7.49907642.49907642	NC_000083.7	49907642	49907642	0.00131338	0.0231258	-6.42093	96.5116	92.3077	97.1014	98.4615	90.8397	88.4615	90.6542	90.4762	Kif6
NC_000073.7.80864045.80864045	NC_000073.7	80864045	80864045	0.159872	0.315227	-6.42092	7.84314	37.5	18.6047	53.3333	12.3288	16.6667	18.75	11.1111	Pde8a
NC_000072.7.113447982.113447982	NC_000072.7	113447982	113447982	0.0446312	0.15954	-6.42072	22.2222	31.0345	18.8406	3.92157	3.07692	5.95238	31.746	8.06452	Il17rc
NC_000085.7.10366602.10366602	NC_000085.7	10366602	10366602	2.85852e-05	0.0024685	-6.42018	3.57143	0	19.6429	0	0	0	0	1.44928	Syt7
NC_000072.7.29528143.29528143	NC_000072.7	29528143	29528143	0.115113	0.263218	-6.41991	15.2174	34.4828	8.33333	5.55556	9.09091	11.5385	14.2857	0	Irf5
NC_000081.7.81119883.81119883	NC_000081.7	81119883	81119883	0.280153	0.413714	-6.41975	11.7647	56.25	6.89655	15.7895	0	10	5.88235	36.8421	Mchr1
NC_000079.7.55978875.55978875	NC_000079.7	55978875	55978875	0.00158871	0.0256728	-6.41969	13.75	0	9.52381	0	0	0	4.7619	0	Pitx1
NC_000070.7.129494189.129494189	NC_000070.7	129494189	129494189	0.00372083	0.0418534	-6.41938	0	0	17.3077	5.40541	2.77778	2.12766	0	0	Eif3i
NC_000070.7.129494189.129494189	NC_000070.7	129494189	129494189	0.00372083	0.0418534	-6.41938	0	0	17.3077	5.40541	2.77778	2.12766	0	0	Tmem234
NC_000068.8.143704881.143704881	NC_000068.8	143704881	143704881	0.00229055	0.0320238	-6.41933	13.3333	28.3784	5.66038	4.6875	7.04225	7.14286	4.80769	5.40541	Bfsp1
NC_000080.7.32322034.32322034	NC_000080.7	32322034	32322034	0.0331182	0.135347	-6.41873	20.4545	4.7619	8.82353	3.125	1.72414	13.5135	2.22222	0	Drgx
NC_000070.7.130239707.130239707	NC_000070.7	130239707	130239707	0.321559	0.444774	-6.41799	68.5714	76.9231	81.4815	66.6667	50	83.3333	55.1724	90.9091	Zcchc17
NC_000075.7.64430651.64430651	NC_000075.7	64430651	64430651	1.46129e-06	0.000431389	-6.41762	17.0213	8.84956	2.5641	3.65854	2.17391	0	1.98675	4.22535	Megf11
NC_000082.7.33650687.33650687	NC_000082.7	33650687	33650687	0.00643851	0.0556407	-6.41707	1.42857	23.5294	17.6471	0	0	0	2.5641	4.54545	Itgb5
NC_000068.8.177481682.177481682	NC_000068.8	177481682	177481682	0.00159034	0.0262097	-6.4169	1.47059	3.57143	21.6667	0	0	1.69492	0	5.55556	Gm14325
NC_000078.7.46866492.46866492	NC_000078.7	46866492	46866492	0.00627119	0.0548599	-6.41675	8.10811	0	0	21.0526	3.65854	2.94118	0	0	Nova1
NC_000068.8.130116541.130116541	NC_000068.8	130116541	130116541	0.064759	0.194524	-6.41657	20	0	0	14.2857	0	9.375	0	0	Nop56
NC_000075.7.47459849.47459849	NC_000075.7	47459849	47459849	0.0775859	0.213905	-6.41605	92.5926	84	95.8333	95.6522	80.7692	80.5556	98.1481	81.25	Cadm1
NC_000071.7.121850578.121850578	NC_000071.7	121850578	121850578	0.0377997	0.14576	-6.41564	3.125	0	12.8205	14.2857	0	5.26316	0	0	Atxn2
NC_000069.7.58904790.58904790	NC_000069.7	58904790	58904790	0.112512	0.260088	-6.41523	87.5	95.4545	76.087	94.4444	73.913	67.6471	84	93.1818	Med12l
NC_000077.7.88585613.88585613	NC_000077.7	88585613	88585613	0.000314351	0.0103284	-6.41366	12.5	20.7547	5.69106	7.40741	3.52113	4.93827	5.55556	2.17391	Msi2
NC_000084.7.37881035.37881035	NC_000084.7	37881035	37881035	0.207702	0.362558	-6.41326	75	78.5714	66.6667	59.6154	44.2623	70	66.1017	77.5	Pcdhgb6
NC_000084.7.37881035.37881035	NC_000084.7	37881035	37881035	0.207702	0.362558	-6.41326	75	78.5714	66.6667	59.6154	44.2623	70	66.1017	77.5	Pcdhga10
NC_000084.7.37881035.37881035	NC_000084.7	37881035	37881035	0.207702	0.362558	-6.41326	75	78.5714	66.6667	59.6154	44.2623	70	66.1017	77.5	Pcdhgb7
NC_000084.7.37881035.37881035	NC_000084.7	37881035	37881035	0.207702	0.362558	-6.41326	75	78.5714	66.6667	59.6154	44.2623	70	66.1017	77.5	Pcdhga11
NC_000073.7.131568415.131568415	NC_000073.7	131568415	131568415	0.00299254	0.0371145	-6.41304	12.5	3.77358	16.2162	8.77193	3.59712	4.65116	9.61538	2.22222	Gpr26
NC_000076.7.93879281.93879281	NC_000076.7	93879281	93879281	0.0135432	0.0833575	-6.41286	89.0909	96.2963	98.4127	95.8333	97.0297	79.1045	92.7536	74.359	Fgd6
NC_000083.7.28840889.28840889	NC_000083.7	28840889	28840889	0.0854326	0.2246	-6.41183	6.06061	0	17.6471	16.6667	6.25	3.44828	0	15	Srpk1
NC_000086.8.35862650.35862650	NC_000086.8	35862650	35862650	0.0854326	0.2246	-6.41183	7.14286	9.09091	9.67742	26.087	8.57143	4.34783	8.10811	0	Pgrmc1
NC_000071.7.135382392.135382392	NC_000071.7	135382392	135382392	0.0485146	0.166858	-6.41181	30.7692	7.27273	25.9259	18.75	21.8182	18.8406	4.70588	22.2222	Fkbp6
NC_000071.7.135382392.135382392	NC_000071.7	135382392	135382392	0.0485146	0.166858	-6.41181	30.7692	7.27273	25.9259	18.75	21.8182	18.8406	4.70588	22.2222	Trim50
NC_000076.7.7656058.7656058	NC_000076.7	7656058	7656058	0.0634562	0.19248	-6.41176	5.12821	0	42.8571	0	3.125	8.33333	0	0	Ginm1
NC_000071.7.135378780.135378780	NC_000071.7	135378780	135378780	0.0323206	0.134081	-6.41121	100	100	97.0588	95.2381	95	89.2857	92.8571	88.2353	Fkbp6
NC_000070.7.152422055.152422055	NC_000070.7	152422055	152422055	0.0124742	0.0805225	-6.41093	23	27.381	18.6813	5.76923	18.1818	9.61538	7.40741	11.7647	Chd5
NC_000072.7.113369558.113369558	NC_000072.7	113369558	113369558	0.000638131	0.0157568	-6.41069	13.7255	8.77193	15	0	0.769231	4.44444	8.69565	1.5625	Ttll3
NC_000079.7.24685581.24685581	NC_000079.7	24685581	24685581	0.0521405	0.17328	-6.41053	92.8571	100	100	100	95.6522	100	80.7692	78.5714	Ripor2
NC_000082.7.93480166.93480166	NC_000082.7	93480166	93480166	0.000796569	0.0175245	-6.41026	0	8.33333	0	30.7692	0	0	0	0	Cbr3
NC_000071.7.90371708.90371708	NC_000071.7	90371708	90371708	0.00126245	0.0230927	-6.41026	15	0	0	9.09091	0	0	0	0	Cox18
NC_000071.7.90371728.90371728	NC_000071.7	90371728	90371728	0.00126245	0.0230927	-6.41026	15	0	0	9.09091	0	0	0	0	Cox18
NC_000076.7.98942830.98942830	NC_000076.7	98942830	98942830	0.00335046	0.0389176	-6.41026	26.3158	0	0	0	0	0	0	0	Poc1b
NC_000070.7.139301730.139301730	NC_000070.7	139301730	139301730	0.00525588	0.0505647	-6.41026	0	0	20.8333	0	0	0	0	0	Iffo2
NC_000086.8.18028537.18028537	NC_000086.8	18028537	18028537	0.00929172	0.0679578	-6.41026	13.7931	0	0	5.55556	0	0	0	0	Kdm6a
NC_000077.7.68936736.68936736	NC_000077.7	68936736	68936736	0.0108312	0.0738529	-6.41026	0	0	21.7391	0	0	0	0	0	Aurkb
NC_000077.7.68936812.68936812	NC_000077.7	68936812	68936812	0.0108312	0.0738529	-6.41026	0	0	21.7391	0	0	0	0	0	Aurkb
NC_000077.7.68936864.68936864	NC_000077.7	68936864	68936864	0.0108312	0.0738529	-6.41026	0	0	21.7391	0	0	0	0	0	Aurkb
NC_000077.7.77821857.77821857	NC_000077.7	77821857	77821857	0.0108312	0.0738529	-6.41026	0	0	17.8571	0	0	0	0	0	Sez6
NC_000079.7.78347405.78347405	NC_000079.7	78347405	78347405	0.0108312	0.0738529	-6.41026	0	0	13.6364	10	0	0	0	0	Nr2f1
NC_000081.7.83032889.83032889	NC_000081.7	83032889	83032889	0.011263	0.0754247	-6.41026	0	0	14.8148	4	0	0	0	0	Poldip3
NC_000067.7.174331125.174331125	NC_000067.7	174331125	174331125	0.0132112	0.0830303	-6.41026	0	0	0	35.7143	0	0	0	0	Fmn2
NC_000072.7.67244505.67244505	NC_000072.7	67244505	67244505	0.0176986	0.0972338	-6.41026	18.1818	16.6667	0	0	0	0	0	0	Serbp1
NC_000067.7.46443931.46443931	NC_000067.7	46443931	46443931	0.219366	0.372673	-6.41026	26.3158	10	9.09091	12.5	10	0	0	30	Dnah7c
NC_000081.7.57755710.57755710	NC_000081.7	57755710	57755710	0.0912321	0.232558	-6.41009	20	8.33333	7.14286	0	3.84615	0	6.89655	3.44828	Derl1
NC_000067.7.63485296.63485296	NC_000067.7	63485296	63485296	0.00100192	0.0202954	-6.40994	4.34783	3.44828	17.8571	5.66038	2.38095	5	0	0	Adam23
NC_000070.7.56989723.56989723	NC_000070.7	56989723	56989723	0.233059	0.382837	-6.40884	64.1791	60	45.4545	65	48.3871	57.4468	44.6809	76	Frrs1l
NC_000073.7.24069442.24069442	NC_000073.7	24069442	24069442	0.350696	0.467952	-6.40807	67.5676	66.6667	46.1538	7.69231	47.1698	45.9459	44.8276	42.8571	Kcnn4
NC_000077.7.72852203.72852203	NC_000077.7	72852203	72852203	0.0586989	0.184325	-6.40745	0	25.9259	10.6061	19.4444	8.16327	0	6.38298	13.5135	Atp2a3
NC_000076.7.94350285.94350285	NC_000076.7	94350285	94350285	0.0151845	0.088701	-6.40741	10.8108	19.0476	0	0	0	3.84615	0	0	Tmcc3
NC_000070.7.123570369.123570369	NC_000070.7	123570369	123570369	0.0664814	0.197215	-6.40737	74.2857	92.3077	89.1566	91.3043	72.043	74.6667	84	88	Macf1
NC_000072.7.88851493.88851493	NC_000072.7	88851493	88851493	0.340108	0.459486	-6.40693	23.5294	29.4118	40.7407	25	19.0476	21.7391	36.8421	13.0435	Podxl2
NC_000072.7.53045691.53045691	NC_000072.7	53045691	53045691	0.00222854	0.0315304	-6.4069	13.3333	0	1.92308	12.5	1.23457	3.22581	2.94118	0	Jazf1
NC_000071.7.101914941.101914941	NC_000071.7	101914941	101914941	0.220437	0.373477	-6.40496	30.6122	28	39.1304	29.1667	27.451	16.9811	28.5714	28.5714	Cds1
NC_000067.7.182590977.182590977	NC_000067.7	182590977	182590977	0.194519	0.351604	-6.40412	42.2222	36.6667	64.1026	18.1818	29.7619	34.8837	29.4118	38.7097	Susd4
NC_000079.7.49574907.49574907	NC_000079.7	49574907	49574907	0.0618514	0.189605	-6.40405	20	0	0	4.54545	0	7.14286	0	0	Ippk
NC_000083.7.81035486.81035486	NC_000083.7	81035486	81035486	2.42896e-05	0.00223145	-6.40259	7.14286	12.5	8.92857	0	0	1.2987	0	0	Map4k3
NC_000085.7.16414335.16414335	NC_000085.7	16414335	16414335	0.188715	0.345157	-6.40152	100	95.2381	89.4737	83.3333	81.4815	85.7143	83.3333	90.4762	Gna14
NC_000074.7.23613841.23613841	NC_000074.7	23613841	23613841	0.0756538	0.211071	-6.4012	88	88.8889	87.0968	76.6667	77.027	78.9474	82.7586	81.3953	Ank1
NC_000072.7.144127278.144127278	NC_000072.7	144127278	144127278	0.359364	0.474864	-6.40097	58.3333	89.4737	52.1739	50	63.4146	56.25	69.5652	32.1429	Sox5
NC_000084.7.37277834.37277834	NC_000084.7	37277834	37277834	0.108428	0.254539	-6.40074	17.3077	20.5128	35.2113	8.33333	8.95522	29.7872	18.3673	9.09091	Pcdhac2
NC_000084.7.84110313.84110313	NC_000084.7	84110313	84110313	0.0102577	0.0717308	-6.40071	17.9641	22.7848	25.2174	20.4819	17.1233	12.9771	13.4503	16.9811	Tshz1
NC_000068.8.26800530.26800530	NC_000068.8	26800530	26800530	0.0088343	0.0668769	-6.40064	10.6383	4.7619	10.5263	11.3636	2.17391	8.47458	0	6.25	Med22
NC_000073.7.24937141.24937141	NC_000073.7	24937141	24937141	0.000119866	0.00609023	-6.4	2.17391	20	0	4	0	0	0	0	Gsk3a
NC_000068.8.150746567.150746567	NC_000068.8	150746567	150746567	0.000349399	0.0111705	-6.4	0	13.0435	0	16.129	0	0	0	0	Abhd12
NC_000077.7.8998606.8998606	NC_000077.7	8998606	8998606	0.000423826	0.0122512	-6.4	2.7027	0	15.2174	0	0	0	0	0	Gm11992
NC_000078.7.76594118.76594118	NC_000078.7	76594118	76594118	0.0466243	0.162902	-6.4	6.25	7.69231	19.1489	0	5.45455	8.33333	0	0	Plekhg3
NC_000072.7.8948909.8948909	NC_000072.7	8948909	8948909	5.98415e-06	0.00100786	-6.39982	11.9266	8.33333	4.87805	0	0	2.8169	0	0	Nxph1
NC_000069.7.9669785.9669785	NC_000069.7	9669785	9669785	0.201898	0.35825	-6.39948	97.1429	100	76	80	82.9787	77.2727	83.871	78.9474	Zfp704
NC_000072.7.125192800.125192800	NC_000072.7	125192800	125192800	0.164256	0.320123	-6.39869	10.5263	19.0476	6.89655	33.3333	11.7647	5	11.1111	0	Vamp1
NC_000085.7.56997100.56997100	NC_000085.7	56997100	56997100	0.222459	0.374409	-6.39822	29.4118	31.5789	25.7143	18.9189	27.2727	14.2857	10.3448	38.4615	Afap1l2
NC_000075.7.51013099.51013099	NC_000075.7	51013099	51013099	0.001196	0.0224183	-6.3982	6.81818	6.25	16.4835	2	7.52688	1.38889	0	0	Hoatz
NC_000067.7.53745897.53745897	NC_000067.7	53745897	53745897	0.030499	0.130065	-6.39801	11.9048	0	16.2162	10	3.44828	2.7027	4.54545	6.66667	Dnah7a
NC_000068.8.73103151.73103151	NC_000068.8	73103151	73103151	0.0222479	0.109921	-6.39731	0	50	0	0	0	0	0	6.66667	Sp9
NC_000070.7.156320557.156320557	NC_000070.7	156320557	156320557	0.0133702	0.0835635	-6.39677	2.94118	13.7931	9.09091	25	5.20833	2.12766	4	10.2041	Noc2l
NC_000080.7.57645210.57645210	NC_000080.7	57645210	57645210	0.0033732	0.0390702	-6.3967	20.339	23.2143	12.5	19.3798	13.6842	20	5.61224	8.54701	Cryl1
NC_000080.7.64181672.64181672	NC_000080.7	64181672	64181672	0.17727	0.333695	-6.39662	43.3962	48.1481	32.0755	35.7143	39.7849	31.6456	27.5862	27.0833	Sox7
NC_000078.7.16860760.16860760	NC_000078.7	16860760	16860760	0.214324	0.36796	-6.3965	61.9718	89.6552	56	37.931	58.8235	52.5	52.381	50	E2f6
NC_000069.7.84136572.84136572	NC_000069.7	84136572	84136572	0.089273	0.230116	-6.39634	22.2222	30.6122	27.8481	42.6471	25	12.2807	25	34.0426	Trim2
NC_000067.7.106100903.106100903	NC_000067.7	106100903	106100903	0.048549	0.166918	-6.39581	11.1111	27.5862	6.66667	18.75	7.77778	4.7619	11.5942	11.4286	Phlpp1
NC_000073.7.127347525.127347525	NC_000073.7	127347525	127347525	0.000152452	0.0069999	-6.39535	100	100	100	100	98.7013	92.1053	90.625	84	Fbxl19
NC_000071.7.24679963.24679963	NC_000071.7	24679963	24679963	0.249726	0.394403	-6.3949	56.6038	20	31.1475	4.34783	23.6842	31.8182	22.5806	35.2941	Agap3
NC_000082.7.63677234.63677234	NC_000082.7	63677234	63677234	0.0434828	0.156916	-6.394	81.5789	86.1111	93.1818	95.2381	80.2083	79.3103	89.7959	83.3333	Epha3
NC_000067.7.133099213.133099213	NC_000067.7	133099213	133099213	0.0840806	0.223014	-6.39387	37.0787	25.641	43.5294	30.5556	26.2136	23.5294	45.122	24.6753	Plekha6
NC_000069.7.9682676.9682676	NC_000069.7	9682676	9682676	0.0815473	0.219538	-6.39299	96.1538	94.2857	67.1429	80.4348	66.6667	68.5714	90.6542	72.2222	Zfp704
NC_000072.7.115971064.115971064	NC_000072.7	115971064	115971064	0.110108	0.257176	-6.39221	20.6897	33.3333	0	0	0	3.7037	14.2857	3.7037	Plxnd1
NC_000076.7.79975090.79975090	NC_000076.7	79975090	79975090	0.0333552	0.135871	-6.39124	15.3846	0	0	7.40741	6.06061	0	0	0	Cbarp
NC_000068.8.32647336.32647336	NC_000068.8	32647336	32647336	0.0268364	0.121417	-6.39112	15.7895	9.09091	3.0303	7.69231	0	2.63158	3.0303	6.25	Tor2a
NC_000073.7.28988815.28988815	NC_000073.7	28988815	28988815	0.0125929	0.0809137	-6.39098	7.89474	0	14.6341	0	0	0	0	8	Ppp1r14a
NC_000076.7.84590620.84590620	NC_000076.7	84590620	84590620	0.258035	0.399216	-6.3908	7.5	26.6667	31.5789	23.0769	8.69565	9.09091	6.66667	26.6667	Rfx4
NC_000079.7.49369805.49369805	NC_000079.7	49369805	49369805	4.04952e-05	0.00305493	-6.39033	14.7826	9.61538	5.66038	5.66038	2.64901	0.862069	3.92157	3.125	Card19
NC_000077.7.88965913.88965913	NC_000077.7	88965913	88965913	0.174058	0.330261	-6.39019	48	31.9149	69.5652	82.7586	48.5981	51.3889	43.1373	45.7143	Gm525
NC_000086.8.50770218.50770218	NC_000086.8	50770218	50770218	0.0362239	0.142082	-6.39012	8.10811	30	0	0	0	0	3.44828	0	Hs6st2
NC_000084.7.89787380.89787380	NC_000084.7	89787380	89787380	0.000371984	0.0113805	-6.39006	2.5	0	13.6364	15.3846	1.08696	4.05405	0	0	Dok6
NC_000068.8.115891476.115891476	NC_000068.8	115891476	115891476	0.306638	0.433306	-6.38999	40	48.1481	44.1176	41.1765	44.8276	43.4783	28.2051	31.5789	Meis2
NC_000070.7.140338346.140338346	NC_000070.7	140338346	140338346	0.0489886	0.167726	-6.3897	17.3077	11.1111	10.6383	5.26316	12.7273	2.38095	3.57143	0	Arhgef10l
NC_000075.7.103880228.103880228	NC_000075.7	103880228	103880228	0.000161625	0.00723003	-6.38937	0.813008	10.101	21.875	12.2222	3.74332	13.2353	0.578035	3.44828	Nphp3
NC_000072.7.124835790.124835790	NC_000072.7	124835790	124835790	0.211878	0.366756	-6.38901	77.7778	100	100	83.3333	82.1429	94.4444	75	90.9091	P3h3
NC_000081.7.86119767.86119767	NC_000081.7	86119767	86119767	0.0909393	0.232174	-6.38889	67.619	72.4138	58.1081	76.7442	68.6667	53.7037	50.9804	63.7681	Tbc1d22a
NC_000080.7.124978060.124978060	NC_000080.7	124978060	124978060	0.0121405	0.0785883	-6.38812	95.2381	91.4894	98.2143	93.5484	88.4615	81.1321	89.7959	92.4528	Fgf14
NC_000067.7.153061878.153061878	NC_000067.7	153061878	153061878	0.0142632	0.0864979	-6.387	12.6984	13.7931	9.80392	13.0435	4.58716	8.43373	4	5.76923	Lamc2
NC_000073.7.19530574.19530574	NC_000073.7	19530574	19530574	0.0266616	0.120981	-6.38655	0	23.5294	15.1515	8.33333	2.12766	4.44444	0	6.25	Cblc
NC_000070.7.19298426.19298426	NC_000070.7	19298426	19298426	0.0619801	0.190078	-6.38554	92.8571	91.6667	100	100	88.5714	92.1875	97.6744	66.6667	Cngb3
NC_000072.7.87512858.87512858	NC_000072.7	87512858	87512858	0.00419207	0.0447086	-6.3852	18.6047	18.1818	23.2	5.31915	16.6667	9.09091	8.08824	4.7619	Arhgap25
NC_000085.7.37423809.37423809	NC_000085.7	37423809	37423809	0.000583206	0.0146423	-6.38479	10	18.1818	3.44828	0	0	0	2.04082	0	Hhex
NC_000068.8.27315817.27315817	NC_000068.8	27315817	27315817	0.030463	0.129978	-6.3843	11.8644	9.09091	13.7931	5.88235	3.1746	6.25	5.40541	0	Vav2
NC_000073.7.19353468.19353468	NC_000073.7	19353468	19353468	0.0172786	0.0959691	-6.3842	2.7027	4.54545	16.9231	12.1951	6.55738	0	0	10.1695	Relb
NC_000079.7.49574956.49574956	NC_000079.7	49574956	49574956	0.0642422	0.193329	-6.38393	15	9.09091	9.09091	0	0	7.14286	0	0	Ippk
NC_000079.7.64310582.64310582	NC_000079.7	64310582	64310582	0.0263798	0.119858	-6.38354	2.85714	30.9524	40.4255	13.3333	10.219	16.6667	5.68182	25.5102	Habp4
NC_000078.7.67248438.67248438	NC_000078.7	67248438	67248438	0.00167925	0.0264814	-6.3832	98.8095	100	96.2963	93.5484	90	98.8636	81.0811	90.566	Mdga2
NC_000073.7.80707423.80707423	NC_000073.7	80707423	80707423	1.09775e-05	0.0014815	-6.38314	5.76923	4.16667	14.9533	4.85437	2.8169	0.694444	1.20482	1.63934	Alpk3
NC_000072.7.70933900.70933900	NC_000072.7	70933900	70933900	2.51846e-06	0.00059597	-6.38298	12.3288	0	6.38298	0	0	0	0	0	Foxi3
NC_000071.7.96309192.96309192	NC_000071.7	96309192	96309192	5.78209e-05	0.00396561	-6.38298	4.83871	0	1.5873	20.5128	0	0	0	0	Cnot6l
NC_000069.7.126390791.126390791	NC_000069.7	126390791	126390791	0.000267534	0.0096108	-6.38298	15.3846	5.88235	0	4.7619	0	0	0	0	Camk2d
NC_000069.7.126390849.126390849	NC_000069.7	126390849	126390849	0.000267534	0.0096108	-6.38298	7.69231	5.88235	11.6279	0	0	0	0	0	Camk2d
NC_000070.7.152018301.152018301	NC_000070.7	152018301	152018301	0.000404339	0.0121348	-6.38298	10.2041	13.3333	0	0	0	0	0	0	Camta1
NC_000070.7.152018301.152018301	NC_000070.7	152018301	152018301	0.000404339	0.0121348	-6.38298	10.2041	13.3333	0	0	0	0	0	0	Dnajc11
NC_000073.7.98917030.98917030	NC_000073.7	98917030	98917030	0.000433977	0.012628	-6.38298	8.69565	5.26316	0	10	0	0	0	0	Map6
NC_000069.7.90383594.90383594	NC_000069.7	90383594	90383594	0.00218046	0.0311697	-6.38298	22.2222	0	0	0	0	0	0	0	Ilf2
NC_000086.8.137815326.137815326	NC_000086.8	137815326	137815326	0.00275756	0.0349453	-6.38298	16.129	0	5.55556	0	0	0	0	0	Nrk
NC_000079.7.91889521.91889521	NC_000079.7	91889521	91889521	0.00489701	0.0479544	-6.38298	12.1212	0	7.14286	0	0	0	0	0	Acot12
NC_000081.7.76253271.76253271	NC_000081.7	76253271	76253271	0.00816836	0.0633339	-6.38298	18.1818	0	0	0	0	0	0	0	Hgh1
NC_000081.7.66361981.66361981	NC_000081.7	66361981	66361981	0.122148	0.270946	-6.38256	22.5352	28.5714	34.5679	39.0244	26.7442	14.6341	30.7692	30.6122	Dnaaf11
NC_000084.7.61045419.61045419	NC_000084.7	61045419	61045419	0.253668	0.39629	-6.38239	8.69565	20	32	33.3333	19.5122	19.4444	15.3846	10.5263	Arsi
NC_000082.7.96936651.96936651	NC_000082.7	96936651	96936651	0.115903	0.26351	-6.38177	87.5	92.8571	90.9091	100	82.8571	95.5556	87.0968	70.8333	Dscam
NC_000082.7.33650746.33650746	NC_000082.7	33650746	33650746	0.0477805	0.165108	-6.38158	10.8108	38.0952	12.7273	2.5	0	12.8205	4.87805	8.33333	Itgb5
NC_000075.7.64412403.64412403	NC_000075.7	64412403	64412403	0.0758881	0.211434	-6.38126	74.1007	83.6735	57.7778	72	70.9677	68.4211	55.8442	66.6667	Megf11
NC_000081.7.75713851.75713851	NC_000081.7	75713851	75713851	0.0254893	0.117697	-6.38112	3.84615	0	19.0476	0	2.27273	6.45161	0	0	Zc3h3
NC_000077.7.32482089.32482089	NC_000077.7	32482089	32482089	0.132981	0.283533	-6.38078	53.5714	24.4444	33.8028	44.2623	33.7662	31.1475	32.4324	43.75	Stk10
NC_000079.7.92981444.92981444	NC_000079.7	92981444	92981444	0.0635064	0.192208	-6.38034	4.7619	0	11.7647	17.3913	4.87805	4.7619	0	0	Mtx3
NC_000071.7.53424835.53424835	NC_000071.7	53424835	53424835	0.00367496	0.0415645	-6.38028	8.54701	24.6575	20.5479	9.87654	15.942	11.3208	4.28571	2.91971	Smim20
NC_000076.7.119641746.119641746	NC_000076.7	119641746	119641746	0.0697957	0.201833	-6.38006	47.4359	20.5882	25	35.5932	26.1261	33.0357	25.2874	11.4754	Grip1
NC_000073.7.125803485.125803485	NC_000073.7	125803485	125803485	0.355112	0.471489	-6.38001	63.3333	80	86.6667	76.9231	73.8095	67.7419	57.1429	64.2857	Xpo6
NC_000078.7.86783234.86783234	NC_000078.7	86783234	86783234	0.0983741	0.241905	-6.37983	52.6316	23.913	28.2051	40.3846	33.6	33.3333	34.5455	29.8507	Lrrc74a
NC_000068.8.139520208.139520208	NC_000068.8	139520208	139520208	0.063526	0.192582	-6.37959	0	12.5	11.4286	0	0	0	7.14286	0	Ism1
NC_000073.7.36397767.36397767	NC_000073.7	36397767	36397767	0.196529	0.353427	-6.37959	29.4118	13.0435	16.6667	0	7.14286	11.5385	12.5	6.25	Tshz3
NC_000076.7.22026546.22026546	NC_000076.7	22026546	22026546	0.00481265	0.0482405	-6.3795	2.5641	11.7647	6.52174	12.5	0	2.7027	0	0	E030030I06Rik
NC_000073.7.30850087.30850087	NC_000073.7	30850087	30850087	0.00581931	0.053502	-6.3795	13.7931	0	3.33333	9.09091	2.77778	0	0	0	Gramd1a
NC_000085.7.24976441.24976441	NC_000085.7	24976441	24976441	0.168275	0.324027	-6.37931	17.6471	4.7619	32	0	0	18.5185	10.2564	3.84615	Dock8
NC_000070.7.117154438.117154438	NC_000070.7	117154438	117154438	0.280741	0.415023	-6.37931	84.2105	100	85.7143	100	88.2353	92.8571	73.6842	90	Rnf220
NC_000081.7.73701225.73701225	NC_000081.7	73701225	73701225	0.0410375	0.15204	-6.3792	77.193	87.931	88.5714	95	84.6154	70.6667	87.2727	82.0225	Gm6569
NC_000076.7.21037537.21037537	NC_000076.7	21037537	21037537	0.00750956	0.0612969	-6.3787	13.3333	12	7.86517	19.4444	4.6729	11.236	2.10526	4.25532	Myb
NC_000075.7.110237275.110237275	NC_000075.7	110237275	110237275	0.00111858	0.0215892	-6.37864	10.6667	2.77778	15.5556	2.43902	4.65116	0	1.2987	0	Ptpn23
NC_000071.7.65505916.65505916	NC_000071.7	65505916	65505916	0.000909537	0.0192137	-6.37854	17.7419	23.2323	9.89583	27.0677	13.308	7.48663	10.5263	16.1074	Klb
NC_000078.7.53345880.53345880	NC_000078.7	53345880	53345880	0.0483565	0.166288	-6.37851	20.8333	5.55556	17.8571	20.4545	17.3913	6.25	3.84615	11.8644	Npas3
NC_000072.7.72212050.72212050	NC_000072.7	72212050	72212050	0.00886671	0.0669955	-6.37792	15.625	5.40541	12.5	2.7027	2.24719	2.7027	8.33333	2.98507	Atoh8
NC_000082.7.72456473.72456473	NC_000082.7	72456473	72456473	0.193806	0.350079	-6.37789	36.0656	50	25	64	43.038	36.7347	28.3582	42.8571	Robo1
NC_000078.7.108402646.108402646	NC_000078.7	108402646	108402646	0.141368	0.293172	-6.37784	57.9545	33.3333	55.1724	47.2727	42.6966	30	53.2258	55.5556	Eml1
NC_000074.7.9850087.9850087	NC_000074.7	9850087	9850087	0.106129	0.25216	-6.37778	4.34783	3.84615	26.8293	8.69565	6.45161	5.55556	10	5.26316	Nalf1
NC_000073.7.28815628.28815628	NC_000073.7	28815628	28815628	0.0628872	0.191559	-6.37778	16.4557	0	6	20	0	16.6667	8.82353	3.57143	Ryr1
NC_000081.7.72929850.72929850	NC_000081.7	72929850	72929850	0.00353616	0.0401127	-6.37739	100	100	100	96	95.2381	83.3333	100	94.7368	Trappc9
NC_000085.7.4318585.4318585	NC_000085.7	4318585	4318585	0.271364	0.407876	-6.37711	20	31.4286	37.5	9.09091	20	10.7143	40	0	Ssh3
NC_000080.7.45894693.45894693	NC_000080.7	45894693	45894693	0.139268	0.29075	-6.37691	10.3448	11.7647	17.2414	19.2308	13.5135	4.54545	3.22581	10.7143	Ddhd1
NC_000080.7.39215666.39215666	NC_000080.7	39215666	39215666	5.27599e-06	0.000843676	-6.37681	100	100	100	100	93.9394	86.6667	100	90.3226	Nrg3
NC_000075.7.83713538.83713538	NC_000075.7	83713538	83713538	0.30469	0.431957	-6.37681	17.6471	18.75	36	18.1818	15.625	23.3333	30.7692	3.7037	Ttk
NC_000072.7.113215710.113215710	NC_000072.7	113215710	113215710	0.0318656	0.133097	-6.37593	22.2222	10.8696	15.6627	33.8462	10.8333	18.4783	16.8675	14.5161	Mtmr14
NC_000079.7.41022702.41022702	NC_000079.7	41022702	41022702	0.0706904	0.203191	-6.37584	78.5124	48.9796	88.3721	92.8571	49.0741	80.5556	85.8696	96.1538	Gcnt2
NC_000073.7.19556437.19556437	NC_000073.7	19556437	19556437	0.185916	0.343141	-6.37544	38.8889	5.26316	20.9302	4.34783	7.69231	17.2414	12	30	Bcl3
NC_000075.7.96605875.96605875	NC_000075.7	96605875	96605875	0.000162064	0.00723878	-6.3745	100	100	100	100	93.2692	95.3846	90.2439	95.122	Zbtb38
NC_000075.7.58011440.58011440	NC_000075.7	58011440	58011440	0.0756283	0.211043	-6.37435	77.7778	84.6154	76.5625	89.3333	70.2703	65.3061	93.1034	73.75	Ccdc33
NC_000079.7.41267376.41267376	NC_000079.7	41267376	41267376	0.228886	0.37916	-6.37415	56.4516	45	45.098	54.8387	33.3333	38.3333	52.1739	64.7059	Sycp2l
NC_000084.7.11055449.11055449	NC_000084.7	11055449	11055449	0.0508554	0.170897	-6.37412	31.746	19.4444	26.7176	33.3333	20.8	19.3182	25.7143	23.5294	Gata6
NC_000085.7.47003273.47003273	NC_000085.7	47003273	47003273	0.000990505	0.019802	-6.37379	12.069	0	10.8108	0	2.12766	0	0	0	Ina
NC_000070.7.126629804.126629804	NC_000070.7	126629804	126629804	0.00601713	0.0544432	-6.37363	21.0526	0	0	0	2.08333	0	0	0	Tfap2e
NC_000081.7.78798802.78798802	NC_000081.7	78798802	78798802	0.0339149	0.137087	-6.37363	13.4615	17.8571	0	0	0	0	0	13.3333	Pdxp
NC_000074.7.14422128.14422128	NC_000074.7	14422128	14422128	0.190927	0.348114	-6.37363	50.8772	66.6667	60	54.2857	60.6742	53.9683	38.5714	44.7368	Dlgap2
NC_000068.8.35993957.35993957	NC_000068.8	35993957	35993957	0.0014448	0.0248979	-6.37346	0	4.54545	0	23.2558	1.78571	0	0	0	Lhx6
NC_000080.7.61794985.61794985	NC_000080.7	61794985	61794985	0.292595	0.422204	-6.37316	29.0909	0	28.5714	50	39.1304	7.40741	31.4286	0	Spryd7
NC_000069.7.137570612.137570612	NC_000069.7	137570612	137570612	0.00748183	0.0611836	-6.373	3.57143	0	13.0435	14.2857	1.51515	0	5	0	H2az1
NC_000069.7.137570612.137570612	NC_000069.7	137570612	137570612	0.00748183	0.0611836	-6.373	3.57143	0	13.0435	14.2857	1.51515	0	5	0	Dnajb14
NC_000068.8.121637351.121637351	NC_000068.8	121637351	121637351	0.0140243	0.0857332	-6.37255	0	0	20	0	0	2.04082	0	4.34783	Frmd5
NC_000083.7.72973693.72973693	NC_000083.7	72973693	72973693	0.309039	0.433976	-6.37255	48.9796	80	85.7143	48	72.2222	61.1111	42.1053	75	Alk
NC_000076.7.81267357.81267357	NC_000076.7	81267357	81267357	0.0638531	0.192712	-6.37229	9.52381	0	4.16667	20.4545	7.69231	3.33333	0	8	Nfic
NC_000074.7.71358995.71358995	NC_000074.7	71358995	71358995	0.00279151	0.0356941	-6.37214	5.08475	0	14.6341	7.14286	2.04082	0	0	0	Map1s
NC_000080.7.30850412.30850412	NC_000080.7	30850412	30850412	0.0311472	0.131021	-6.37163	12.7273	26.6667	0	13.3333	0	3.57143	0	11.5385	Uqcc5
NC_000075.7.57469109.57469109	NC_000075.7	57469109	57469109	0.0377146	0.145566	-6.37153	15.7895	0	0	20.8333	5	0	3.125	0	Scamp2
NC_000070.7.154059940.154059940	NC_000070.7	154059940	154059940	0.000481262	0.0134087	-6.37094	20.7547	0	5.7971	0	3.37079	0	0	0	Dffb
NC_000068.8.14777367.14777367	NC_000068.8	14777367	14777367	0.230792	0.381184	-6.3708	74.2424	77.4194	35.4167	75	50.9434	62.1622	54.6875	68	Cacnb2
NC_000068.8.74489323.74489323	NC_000068.8	74489323	74489323	0.102063	0.246987	-6.37078	0	27.2727	7.14286	12.5	0	4.16667	8.33333	0	Evx2
NC_000068.8.35172384.35172384	NC_000068.8	35172384	35172384	0.138632	0.290908	-6.37037	22.807	12.5	34.4828	34.0909	16	13.2075	38.3333	5.40541	Gsn
NC_000068.8.91479505.91479505	NC_000068.8	91479505	91479505	0.0241402	0.114849	-6.37007	2.77778	9.09091	16.6667	4.7619	0	5.88235	0	0	Zfp408
NC_000068.8.91479505.91479505	NC_000068.8	91479505	91479505	0.0241402	0.114849	-6.37007	2.77778	9.09091	16.6667	4.7619	0	5.88235	0	0	Arhgap1
NC_000071.7.31452118.31452118	NC_000071.7	31452118	31452118	0.12077	0.269948	-6.36974	84.7826	100	95.5224	71.4286	78.8462	76.9231	92	89.4737	Ift172
NC_000071.7.31452118.31452118	NC_000071.7	31452118	31452118	0.12077	0.269948	-6.36974	84.7826	100	95.5224	71.4286	78.8462	76.9231	92	89.4737	Gckr
NC_000076.7.57672072.57672072	NC_000076.7	57672072	57672072	0.0697622	0.201782	-6.36936	21.5385	7.84314	35.0877	8.33333	20	7.04225	17.3913	5.40541	Smpdl3a
NC_000077.7.109363911.109363911	NC_000077.7	109363911	109363911	0.14898	0.302029	-6.36875	6.66667	36.3636	11.5385	0	6.89655	0	14.2857	7.14286	Slc16a6
NC_000073.7.18828887.18828887	NC_000073.7	18828887	18828887	1.40928e-05	0.00172234	-6.3678	11.1111	4.34783	5.55556	7.6087	0.775194	3.19149	0.819672	0.925926	Six5
NC_000068.8.34262792.34262792	NC_000068.8	34262792	34262792	0.0407108	0.151734	-6.36748	2.63158	0	0	29.6296	1.85185	6.06061	2.94118	0	Pbx3
NC_000072.7.85309551.85309551	NC_000072.7	85309551	85309551	0.00164502	0.0266979	-6.36733	9.57447	4.16667	13.5593	0	5.12821	0	0	0	Sfxn5
NC_000079.7.53439310.53439310	NC_000079.7	53439310	53439310	0.0216893	0.107731	-6.36726	23.3333	5.71429	10	3.125	3.80952	6.89655	6.66667	9.30233	Ror2
NC_000077.7.69725102.69725102	NC_000077.7	69725102	69725102	0.180171	0.336696	-6.36714	29.5082	54.1667	34.8485	47.8261	41.1765	34.9206	19.0476	25.7143	Nlgn2
NC_000076.7.10956106.10956106	NC_000076.7	10956106	10956106	0.231205	0.381489	-6.36646	32.1429	0	13.8889	29.4118	16	10	13.5135	30	Grm1
NC_000077.7.119908224.119908224	NC_000077.7	119908224	119908224	0.251589	0.394844	-6.36618	73.3333	100	85	93.75	81.5789	85.7143	87.5	69.5652	Aatk
NC_000071.7.34154568.34154568	NC_000071.7	34154568	34154568	2.86136e-05	0.00261452	-6.36608	8	15.1515	6.49351	0	0	3.38983	0	0	Nat8l
NC_000079.7.74498291.74498291	NC_000079.7	74498291	74498291	0.00486787	0.0477917	-6.36552	4.7619	22.2222	0	0	1.66667	1.6129	0	0	Sdha
NC_000077.7.97876857.97876857	NC_000077.7	97876857	97876857	0.0808319	0.217885	-6.36544	16.9492	22.7273	10.8696	23.0769	15.873	0	7.40741	18.6047	Plxdc1
NC_000071.7.144482958.144482958	NC_000071.7	144482958	144482958	0.0124459	0.0804282	-6.36539	19.1176	0	8.19672	16.2162	3.44828	12.5	2.27273	4.7619	Nptx2
NC_000077.7.63814369.63814369	NC_000077.7	63814369	63814369	0.239303	0.386603	-6.36527	21.6216	31.25	17.2414	31.5789	28.5714	18.1818	4.25532	50	Hs3st3b1
NC_000076.7.21758154.21758154	NC_000076.7	21758154	21758154	0.038886	0.148022	-6.36522	15	18.1818	4.7619	4.54545	3.33333	4.25532	0	5.26316	Sgk1
NC_000077.7.106164193.106164193	NC_000077.7	106164193	106164193	0.175298	0.331625	-6.36492	19.2308	33.3333	0	4	5.71429	5.26316	0	23.8095	Smarcd2
NC_000077.7.106164193.106164193	NC_000077.7	106164193	106164193	0.175298	0.331625	-6.36492	19.2308	33.3333	0	4	5.71429	5.26316	0	23.8095	Tcam1
NC_000085.7.53518233.53518233	NC_000085.7	53518233	53518233	0.0467966	0.163232	-6.3649	16.8421	29.0323	39.759	18.8406	20.6349	21.978	19.3548	14.4928	Dusp5
NC_000077.7.61575560.61575560	NC_000077.7	61575560	61575560	0.0648079	0.194205	-6.36406	15.3846	33.3333	36.036	27.5862	14.8148	18.1818	32.967	25.4545	Fam83g
NC_000075.7.50686689.50686689	NC_000075.7	50686689	50686689	0.0351313	0.140158	-6.36379	20	0	4.7619	0	0	4.7619	0	0	Alg9
NC_000075.7.72832274.72832274	NC_000075.7	72832274	72832274	0.119588	0.268582	-6.36372	16.6667	36	29.7872	29.5455	14.2857	17.0213	25.8065	17.7778	Pygo1
NC_000079.7.73615687.73615687	NC_000079.7	73615687	73615687	0.000522882	0.0137797	-6.36364	17.2414	0	0	5.26316	0	0	0	0	Lpcat1
NC_000077.7.97079306.97079306	NC_000077.7	97079306	97079306	0.000608077	0.0150025	-6.36364	0	3.44828	0	19.3548	0	0	0	0	Kpnb1
NC_000082.7.11072431.11072431	NC_000082.7	11072431	11072431	0.00141168	0.0240286	-6.36364	3.33333	0	14.2857	0	0	0	0	0	Gspt1
NC_000071.7.77150508.77150508	NC_000071.7	77150508	77150508	0.00151285	0.0255091	-6.36364	100	100	100	100	95.6522	86.4865	96.875	100	Arl9
NC_000071.7.92398318.92398318	NC_000071.7	92398318	92398318	0.00216161	0.0310124	-6.36364	100	100	100	100	97.4359	82.7586	100	94.7368	Ppef2
NC_000069.7.116301237.116301237	NC_000069.7	116301237	116301237	0.0503385	0.170189	-6.36364	6.45161	21.4286	3.22581	15	4.7619	0	0	14.8148	Rtca
NC_000074.7.13544325.13544325	NC_000074.7	13544325	13544325	0.120302	0.26942	-6.36364	0	0	14.8148	34.375	4.54545	15.625	0	5.26316	Gas6
NC_000070.7.44691947.44691947	NC_000070.7	44691947	44691947	0.328282	0.45002	-6.36364	62	47.3684	40	75	44.4444	45.7143	48.7805	65.2174	Pax5
NC_000073.7.12514063.12514063	NC_000073.7	12514063	12514063	0.246705	0.392392	-6.36296	45.8333	26.3158	42.5	37.931	50.9804	31.3725	16.0714	47.619	Zscan18
NC_000083.7.31538918.31538918	NC_000083.7	31538918	31538918	0.211221	0.365471	-6.36289	88.3721	86.6667	61.5385	81.25	72.6027	92.6829	51.5152	76.1905	Slc37a1
NC_000068.8.15486702.15486702	NC_000068.8	15486702	15486702	0.0116899	0.0777814	-6.36284	97.3684	100	100	100	85.1064	95.2381	97.561	96.2963	Malrd1
NC_000072.7.48024378.48024378	NC_000072.7	48024378	48024378	1.86193e-05	0.00203049	-6.36282	0	9.09091	10	8.47458	0	0	0	2.12766	Zfp777
NC_000081.7.27467217.27467217	NC_000081.7	27467217	27467217	1.14299e-05	0.0013803	-6.36272	6	3.22581	19.0476	0	0	1.33333	0	0	Ank
NC_000071.7.100864882.100864882	NC_000071.7	100864882	100864882	0.193241	0.350349	-6.36264	51.8072	13.6364	40.4255	37.5	42.6667	27.5862	30.5085	42.8571	Hpse
NC_000085.7.57595210.57595210	NC_000085.7	57595210	57595210	0.203934	0.359307	-6.36201	68.1818	80.7692	51.8519	70.2128	54.7619	53.9683	80.4348	65.4545	Atrnl1
NC_000073.7.62027174.62027174	NC_000073.7	62027174	62027174	0.163943	0.319796	-6.362	46.9388	30.7692	40.9836	48	35.7143	42.8571	33.8235	30.2326	Magel2
NC_000071.7.147663825.147663825	NC_000071.7	147663825	147663825	9.71542e-05	0.0053623	-6.36161	2.53165	10.2041	15.0943	3.50877	0	0	2.32558	0	Flt1
NC_000086.8.56088998.56088998	NC_000086.8	56088998	56088998	0.21903	0.371682	-6.36086	78.5714	90.9091	88.8889	91.3043	67.6471	80	82.3529	100	Brs3
NC_000083.7.27422769.27422769	NC_000083.7	27422769	27422769	1.4508e-06	0.000358037	-6.36045	0	10.5263	15.3846	3.57143	0	1.28205	0	0	Lemd2
NC_000068.8.30485188.30485188	NC_000068.8	30485188	30485188	4.80746e-05	0.00357176	-6.36025	0	11.1111	7.40741	14.8148	2.45902	0	0	1.72414	Cstad
NC_000067.7.24044562.24044562	NC_000067.7	24044562	24044562	0.004663	0.047405	-6.36022	17.1429	0	5.55556	0	0	2.77778	0	0	Sdhaf4
NC_000068.8.21373513.21373513	NC_000068.8	21373513	21373513	0.150477	0.304546	-6.3593	6.66667	33.3333	3.44828	21.4286	8.33333	11.7647	0	0	Gpr158
NC_000068.8.32602736.32602736	NC_000068.8	32602736	32602736	0.150477	0.304546	-6.3593	5.55556	0	13.8889	22.2222	0	11.5385	4.54545	0	Cdk9
NC_000073.7.143307103.143307103	NC_000073.7	143307103	143307103	0.104541	0.250119	-6.35908	12.5	9.09091	24.5614	11.1111	9.67742	9.7561	6.66667	17.9487	Osbpl5
NC_000071.7.147797588.147797588	NC_000071.7	147797588	147797588	0.0079186	0.0630498	-6.35885	16.0714	0	18.1818	0	2.32558	4.08163	4.08163	0	Pomp
NC_000075.7.114391711.114391711	NC_000075.7	114391711	114391711	0.000716416	0.016833	-6.35854	12.9032	10	2.43902	4.16667	1.33333	0	0	2.43902	Trim71
NC_000081.7.36140450.36140450	NC_000081.7	36140450	36140450	0.00855812	0.0649636	-6.35792	11.2676	0	15.9091	14.2857	2.63158	6.17284	10.3093	5.47945	Rgs22
NC_000070.7.66322168.66322168	NC_000070.7	66322168	66322168	0.000561571	0.0146566	-6.35709	15.7895	3.0303	6.45161	0	1.40845	1.5873	0	0	Astn2
NC_000072.7.134543681.134543681	NC_000072.7	134543681	134543681	0.0147205	0.0879865	-6.35709	4.65116	0	0	27.7778	3.84615	0	0	0	Lrp6
NC_000071.7.103147355.103147355	NC_000071.7	103147355	103147355	0.214132	0.368532	-6.3568	89.6552	72.7273	88	100	82.3529	83.3333	86.8421	68.4211	Mapk10
NC_000084.7.82424891.82424891	NC_000084.7	82424891	82424891	0.00117485	0.0217998	-6.35596	4.61538	15.7895	7.14286	6.25	2.32558	0	0	0	Galr1
NC_000081.7.80555836.80555836	NC_000081.7	80555836	80555836	0.000902874	0.0187662	-6.35589	8.33333	0	15.5172	8.98876	2.52101	0	0	12.5	Fam83f
NC_000077.7.61575573.61575573	NC_000077.7	61575573	61575573	0.00645481	0.055719	-6.35522	5.68182	6.38298	24.4186	4.65116	8.62069	1.20482	3.27869	8.10811	Fam83g
NC_000068.8.37666286.37666286	NC_000068.8	37666286	37666286	0.233106	0.382858	-6.35454	43.1818	38.0952	71.1864	56.4103	51.6129	63.8298	40	38.4615	Crb2
NC_000074.7.13541867.13541867	NC_000074.7	13541867	13541867	0.22095	0.373857	-6.35439	40.9836	38.0952	62.7119	50	28.125	50	50.7463	50	Gas6
NC_000085.7.7394630.7394630	NC_000085.7	7394630	7394630	0.000388997	0.0116878	-6.35356	5.66038	0	12.2807	14.5833	1.63934	1.25	4.16667	0	Zfta
NC_000073.7.133378709.133378709	NC_000073.7	133378709	133378709	0.0185659	0.099758	-6.35353	16.6667	10.6383	14	4.44444	4.25532	11.9048	2.43902	4.34783	Fank1
NC_000077.7.116812975.116812975	NC_000077.7	116812975	116812975	2.39992e-05	0.00220997	-6.35329	17.0213	2.5641	6.45161	0	0.617284	4.08163	0.862069	1.14943	Mgat5b
NC_000069.7.141172084.141172084	NC_000069.7	141172084	141172084	0.0606427	0.187943	-6.35314	19.2308	0	0	0	0	4.34783	0	0	Unc5c
NC_000077.7.88095088.88095088	NC_000077.7	88095088	88095088	0.209178	0.36379	-6.35272	27.5862	12.5	6.66667	16.6667	20	5.88235	15.3846	5	Mrps23
NC_000068.8.23461893.23461893	NC_000068.8	23461893	23461893	1.48207e-07	0.000100573	-6.35236	6.53595	7	7.61905	8	0	2.17391	0.862069	0	Spopl
NC_000067.7.13730052.13730052	NC_000067.7	13730052	13730052	0.176854	0.333898	-6.35167	32	6.66667	11.7647	6.45161	10	9.09091	9.375	4.7619	Lactb2
NC_000068.8.25872862.25872862	NC_000068.8	25872862	25872862	0.00419738	0.0447365	-6.35132	14.7059	0	4.16667	6.25	1.88679	0	0	0	Camsap1
NC_000077.7.97465053.97465053	NC_000077.7	97465053	97465053	0.0309478	0.130607	-6.35118	10	7.69231	9.375	7.14286	0	7.69231	0	5.55556	Srcin1
NC_000083.7.32586911.32586911	NC_000083.7	32586911	32586911	0.329766	0.450013	-6.35063	95	100	90	53.8462	75.8621	84	66.6667	64.7059	Wiz
NC_000069.7.152005397.152005397	NC_000069.7	152005397	152005397	0.120324	0.26944	-6.35027	89.7959	97.0588	85.7143	88.2353	93.1818	72.2222	80	92.3077	Miga1
NC_000077.7.98851329.98851329	NC_000077.7	98851329	98851329	0.141717	0.29356	-6.35013	24.6575	61.1111	47.8261	42.1053	37.931	30.303	46.2963	26.1538	Rara
NC_000067.7.190643938.190643938	NC_000067.7	190643938	190643938	2.23489e-05	0.00225738	-6.34921	7.8125	10.5263	7.93651	0	0	0	0	0	Rps6kc1
NC_000069.7.157272785.157272785	NC_000069.7	157272785	157272785	0.00174959	0.0276392	-6.34921	6.25	13.0435	0	9.375	0	0	0	0	Ptger3
NC_000086.8.68404115.68404115	NC_000086.8	68404115	68404115	0.0040217	0.0430678	-6.34921	4.7619	0	6.89655	16.129	1.14943	0	2.7027	0	Aff2
NC_000072.7.49191861.49191861	NC_000072.7	49191861	49191861	0.00562877	0.0525329	-6.34921	0	20	5.88235	9.09091	0	0	0	0	Igf2bp3
NC_000075.7.57468197.57468197	NC_000075.7	57468197	57468197	0.00630282	0.0558382	-6.34921	26.6667	0	0	0	0	0	0	0	Scamp2
NC_000069.7.104418748.104418748	NC_000069.7	104418748	104418748	0.00993056	0.0712068	-6.34921	0	0	0	23.5294	0	0	0	0	Lrig2
NC_000080.7.57015133.57015133	NC_000080.7	57015133	57015133	0.0339622	0.137202	-6.34921	19.0476	0	0	0	0	0	0	0	Pspc1
NC_000075.7.124197529.124197529	NC_000075.7	124197529	124197529	0.0365506	0.143138	-6.34921	1.96078	7.14286	26.6667	17.2414	9.30233	10	0	3.22581	Ppp2r3d
NC_000073.7.111378797.111378797	NC_000073.7	111378797	111378797	0.0655206	0.195679	-6.34921	20	0	0	6.25	3.0303	4.7619	0	0	Galnt18
NC_000070.7.117129883.117129883	NC_000070.7	117129883	117129883	0.207393	0.363037	-6.34921	56.25	63.1579	35.2941	55.5556	33.8983	43.5484	75.6098	21.9512	Rnf220
NC_000085.7.43885222.43885222	NC_000085.7	43885222	43885222	0.41045	0.513189	-6.34921	96	38.4615	80	60	65	66.6667	80.7692	42.8571	Dnmbp
NC_000080.7.22035429.22035429	NC_000080.7	22035429	22035429	0.310849	0.435287	-6.34851	38.7097	53.3333	38.8889	57.1429	33.3333	21.6216	46.6667	58.3333	Lrmda
NC_000083.7.5991103.5991103	NC_000083.7	5991103	5991103	0.0327906	0.134641	-6.34829	11.9266	7.14286	9.09091	25	1.96078	7.69231	12.6984	6.25	Synj2
NC_000075.7.37451029.37451029	NC_000075.7	37451029	37451029	0.135145	0.286933	-6.34817	87.5	100	86.8421	77.2727	76.1905	87.234	75.8065	87.5	Vsig2
NC_000070.7.139557504.139557504	NC_000070.7	139557504	139557504	0.381905	0.492392	-6.34765	13.6364	41.6667	88.8889	70	65.3846	41.8605	50	50	Pax7
NC_000070.7.148975456.148975456	NC_000070.7	148975456	148975456	0.139759	0.292168	-6.34704	10.5263	41.6667	5.55556	6.89655	8.10811	5.88235	5.88235	0	Casz1
NC_000071.7.100821526.100821526	NC_000071.7	100821526	100821526	0.131301	0.282408	-6.34675	38.8889	0	0	0	0	5	7.69231	0	Coq2
NC_000080.7.52221671.52221671	NC_000080.7	52221671	52221671	0.28422	0.416499	-6.34622	47.2222	40	25.7143	37.037	26.5306	32.5581	35.7143	30.7692	Arhgef40
NC_000069.7.53564175.53564175	NC_000069.7	53564175	53564175	0.0013561	0.02401	-6.34564	8.33333	0	6.81818	7.69231	1.51515	0	0	0	Frem2
NC_000068.8.30691157.30691157	NC_000068.8	30691157	30691157	0.194898	0.351976	-6.34551	13.3333	54.5455	16.3265	38.4615	18.6441	26.4706	21.2766	21.875	1700001O22Rik
NC_000072.7.128011293.128011293	NC_000072.7	128011293	128011293	0.00478606	0.0480946	-6.34524	6.89655	25.641	1.88679	4.65116	4.91803	0	3.92157	0	Tspan9
NC_000071.7.35836702.35836702	NC_000071.7	35836702	35836702	0.0284461	0.125212	-6.34508	3.0303	7.69231	5.55556	19.0476	0	0	13.3333	0	Htra3
NC_000082.7.95883752.95883752	NC_000082.7	95883752	95883752	0.00143456	0.024247	-6.34504	14	0	3.84615	2.7027	0	0	2.04082	0	Brwd1
NC_000068.8.74521453.74521453	NC_000068.8	74521453	74521453	0.0821401	0.220385	-6.34501	40.9524	32.3529	26.5306	22.7848	19.8413	21.5385	37.8947	22.5352	Hoxd10
NC_000080.7.32587114.32587114	NC_000080.7	32587114	32587114	0.193432	0.34969	-6.34493	23.5294	17.6471	36.3636	15.3846	16.2162	33.3333	10.4167	8	Vstm4
NC_000074.7.123792259.123792259	NC_000074.7	123792259	123792259	0.0521703	0.173459	-6.34487	0	7.69231	0	25	2.04082	3.84615	0	0	Spg7
NC_000079.7.95011984.95011984	NC_000079.7	95011984	95011984	0.0688788	0.20041	-6.34458	7.5	8.33333	37.2093	13.6364	10.5882	10.6061	16.6667	6.38298	Otp
NC_000073.7.27096260.27096260	NC_000073.7	27096260	27096260	0.0945718	0.23725	-6.34409	20	14.2857	9.83607	25	11.5385	4.34783	22.2222	6.38298	Sptbn4
NC_000085.7.36034964.36034964	NC_000085.7	36034964	36034964	0.00152461	0.0250681	-6.34407	0	0	3.7037	25	2.17391	0	0	0	Htr7
NC_000083.7.34890582.34890582	NC_000083.7	34890582	34890582	0.082367	0.220124	-6.34395	15	24	35.2113	36.4865	22.8261	29.7872	7.5	27.0833	Tnxb
NC_000082.7.32065983.32065983	NC_000082.7	32065983	32065983	0.000196685	0.00790809	-6.34388	12.3457	6.94444	5.61798	10.7143	1.5873	1.20482	0.892857	8.77193	Fbxo45
NC_000073.7.79764501.79764501	NC_000073.7	79764501	79764501	0.0045299	0.0466396	-6.34357	10	3.84615	3.50877	17.8571	2.17391	1.47059	7.27273	3.0303	Idh2
NC_000083.7.28360440.28360440	NC_000083.7	28360440	28360440	0.0227339	0.11059	-6.34278	5.88235	14.7059	31.0811	11.4286	13.8614	11.3208	5.68182	4	Scube3
NC_000067.7.181180636.181180636	NC_000067.7	181180636	181180636	3.39101e-05	0.00288728	-6.34194	5.88235	10	8	10.6667	1.55039	1.94175	1.85185	1.96078	Cnih3
NC_000086.8.113384172.113384172	NC_000086.8	113384172	113384172	0.238035	0.385673	-6.34189	25.5319	36.3636	38.6364	44.1176	35.2941	24	33.3333	12	Klhl4
NC_000072.7.115751959.115751959	NC_000072.7	115751959	115751959	0.0880391	0.22841	-6.34146	20.6897	5.88235	6.45161	4.34783	5.88235	0	5.71429	0	Cand2
NC_000071.7.142515872.142515872	NC_000071.7	142515872	142515872	0.0544703	0.177569	-6.34044	34.9398	79.1667	25	32.0388	20.6107	38.2979	19.708	36.9863	Papolb
NC_000083.7.8530013.8530013	NC_000083.7	8530013	8530013	0.012872	0.0811405	-6.34027	2.94118	0	5.97015	26.7857	5.47945	6.12245	3.77358	0	Sft2d1
NC_000069.7.97926501.97926501	NC_000069.7	97926501	97926501	0.233559	0.383155	-6.34004	44.0678	62.5	64.1026	61.9048	65.3333	25.3731	76.1905	22.2222	Notch2
NC_000077.7.49793023.49793023	NC_000077.7	49793023	49793023	0.0585235	0.184037	-6.34001	9.09091	36.3636	12.1951	4.16667	12.3077	0	0	5.55556	Rasgef1c
NC_000074.7.91075267.91075267	NC_000074.7	91075267	91075267	0.0127518	0.0814459	-6.33939	1.47059	0	17.3913	27.7778	7.95455	5.40541	1.26582	3.44828	Tox3
NC_000071.7.31250045.31250045	NC_000071.7	31250045	31250045	0.00284037	0.0360279	-6.33877	5.50459	29.0909	5.78512	23.5294	13.7615	5.40541	7.75862	2.0202	Slc30a3
NC_000077.7.70544883.70544883	NC_000077.7	70544883	70544883	0.0534286	0.175466	-6.33837	27.5862	0	20.8333	12.5	13.8889	5.19481	6.66667	17.7778	Pfn1
NC_000070.7.129181568.129181568	NC_000070.7	129181568	129181568	2.64105e-07	0.000144494	-6.33803	15.493	2.17391	4	2.98507	0	0	0	0	Sync
NC_000084.7.81029834.81029834	NC_000084.7	81029834	81029834	3.36092e-05	0.00272757	-6.33803	2.12766	0	7.69231	12.1951	0	0	0	0	Sall3
NC_000068.8.69416231.69416231	NC_000068.8	69416231	69416231	0.000181323	0.00772343	-6.33803	18.3673	0	0	0	0	0	0	0	Lrp2
NC_000071.7.92457508.92457508	NC_000071.7	92457508	92457508	0.00895252	0.0673433	-6.33754	15.6627	10	12.5	2.04082	2.40964	6.17284	1.66667	13.3333	Sdad1
NC_000074.7.34420559.34420559	NC_000074.7	34420559	34420559	0.047637	0.165213	-6.33751	17.3469	25	7.31707	12.5	18.3099	3.125	8.33333	0	Rbpms
NC_000067.7.93169127.93169127	NC_000067.7	93169127	93169127	0.101551	0.246359	-6.33734	69.8113	100	92	95.5556	87.7778	55.5556	90	84.4444	Sned1
NC_000081.7.89033978.89033978	NC_000081.7	89033978	89033978	0.00157046	0.0255001	-6.33579	8.95522	5	7.14286	13.3333	2.29885	0	3.50877	4.7619	Mapk11
NC_000073.7.43441646.43441646	NC_000073.7	43441646	43441646	0.118369	0.267121	-6.33576	90.625	72	74.6269	66	80.1802	57.4074	54.1667	79.3103	Klk9
NC_000069.7.87878784.87878784	NC_000069.7	87878784	87878784	0.000356912	0.0113151	-6.33527	15.3846	14.2857	1.63934	0	0	0	1.75439	4.7619	Nes
NC_000082.7.17713171.17713171	NC_000082.7	17713171	17713171	0.192094	0.348429	-6.33503	92	80.7692	80.7692	82.6087	82.3529	71.4286	77.5862	77.2727	Dgcr2
NC_000077.7.75685887.75685887	NC_000077.7	75685887	75685887	0.0126798	0.080497	-6.33499	7.69231	14.2857	17.8571	3.33333	10.1449	0	1.42857	6.25	Doc2b
NC_000068.8.32631638.32631638	NC_000068.8	32631638	32631638	0.0275153	0.123007	-6.33484	6.38298	35	1.96078	13.1579	6.25	2.5641	0	4.65116	Sh2d3c
NC_000077.7.69792496.69792496	NC_000077.7	69792496	69792496	0.0342937	0.137888	-6.33471	1.66667	26.087	16.6667	5.71429	5.88235	8.33333	0	0	Neurl4
NC_000086.8.18029740.18029740	NC_000086.8	18029740	18029740	0.00149579	0.0248009	-6.33469	6.81818	0	16.2791	0	0	0	0	3.22581	Kdm6a
NC_000077.7.32482377.32482377	NC_000077.7	32482377	32482377	8.00926e-06	0.00110031	-6.33458	11.2583	3.75	7.93651	10.7143	8.39161	0.819672	0	0.8	Stk10
NC_000069.7.153187985.153187985	NC_000069.7	153187985	153187985	0.00715455	0.0597142	-6.33457	19.6078	18.75	0	0	0	2.63158	4.54545	0	St6galnac3
NC_000069.7.9315361.9315361	NC_000069.7	9315361	9315361	0.00184616	0.0284691	-6.33411	13.6364	11.3208	11.1111	1.66667	6.25	2.35294	1.42857	2.17391	Zbtb10
NC_000081.7.96182994.96182994	NC_000081.7	96182994	96182994	0.000103688	0.00539768	-6.33394	14.4578	9.52381	8.10811	2.8169	2.25564	2.83019	3.07692	1.28205	Arid2
NC_000076.7.42458055.42458055	NC_000076.7	42458055	42458055	0.025518	0.117777	-6.33361	25	32.0755	19.1011	9.85915	27.1429	3.22581	6.52174	17.0732	Nr2e1
NC_000070.7.141474468.141474468	NC_000070.7	141474468	141474468	0.230119	0.380702	-6.33333	74.0741	100	100	90.9091	85.1852	63.6364	96.4286	82.6087	Agmat
NC_000077.7.55498128.55498128	NC_000077.7	55498128	55498128	0.0318811	0.132637	-6.33333	6.66667	0	13.0435	7.69231	2.94118	3.125	0	0	Glra1
NC_000073.7.109721482.109721482	NC_000073.7	109721482	109721482	1.51217e-06	0.000440486	-6.33302	4.81928	29.6296	5.26316	0	0.840336	0	0	0	Wee1
NC_000081.7.39807546.39807546	NC_000081.7	39807546	39807546	0.0111073	0.0748679	-6.33302	13.6364	0	6.45161	12.1951	1.51515	3.52941	1.5873	8.82353	Lrp12
NC_000079.7.51862973.51862973	NC_000079.7	51862973	51862973	1.10767e-07	5.96849e-05	-6.33245	100	100	100	100	98.2456	90	90.0826	98.1481	Sema4d
NC_000081.7.80556084.80556084	NC_000081.7	80556084	80556084	0.0713733	0.204187	-6.33179	7.69231	28.5714	3.33333	7.69231	0	15.3846	5.88235	0	Fam83f
NC_000069.7.151871201.151871201	NC_000069.7	151871201	151871201	0.0905249	0.231854	-6.33179	17.8571	0	9.52381	14.2857	4.7619	3.22581	0	11.7647	Gipc2
NC_000075.7.20863678.20863678	NC_000075.7	20863678	20863678	0.00279032	0.0356869	-6.33174	7.57576	15.7895	15.1163	5.26316	3.53982	6.12245	0	8.33333	Dnmt1
NC_000071.7.143951501.143951501	NC_000071.7	143951501	143951501	0.0124713	0.0805138	-6.33154	0	40	0	5.26316	2.7027	0	0	0	Ccz1
NC_000068.8.131403278.131403278	NC_000068.8	131403278	131403278	0.323342	0.446135	-6.33122	33.3333	33.3333	25	42.8571	19.3548	30.7692	26.3158	30.7692	Adra1d
NC_000070.7.62398637.62398637	NC_000070.7	62398637	62398637	0.000468904	0.0132177	-6.33094	8.88889	7.14286	6.25	8.06452	0	0	0	5.49451	Bspry
NC_000076.7.7656025.7656025	NC_000076.7	7656025	7656025	0.0381825	0.146566	-6.33053	5.12821	0	35.7143	0	0	8.33333	0	0	Ginm1
NC_000079.7.113942881.113942881	NC_000079.7	113942881	113942881	0.000507057	0.0135361	-6.32911	100	100	100	100	87.037	100	100	86.3636	Arl15
NC_000082.7.93480145.93480145	NC_000082.7	93480145	93480145	0.000816547	0.0177661	-6.32911	0	8.33333	0	30.7692	0	0	0	0	Cbr3
NC_000081.7.72418903.72418903	NC_000081.7	72418903	72418903	0.00245013	0.0327275	-6.32911	0	0	12.5	13.3333	0	0	0	0	Kcnk9
NC_000073.7.12788532.12788532	NC_000073.7	12788532	12788532	0.00494932	0.0489865	-6.32911	13.3333	0	0	9.09091	0	0	0	0	Mzf1
NC_000069.7.85878546.85878546	NC_000069.7	85878546	85878546	0.00546667	0.0516591	-6.32911	0	6.25	13.3333	0	0	0	0	0	Sh3d19
NC_000076.7.10433708.10433708	NC_000076.7	10433708	10433708	0.00671037	0.0576854	-6.32911	9.52381	21.4286	0	0	0	0	0	0	Rab32
NC_000073.7.141614360.141614360	NC_000073.7	141614360	141614360	0.0071987	0.0599035	-6.32911	9.52381	0	3.44828	10.5263	0	0	0	0	Mob2
NC_000070.7.119052601.119052601	NC_000070.7	119052601	119052601	0.01122	0.0760867	-6.32911	0	33.3333	0	0	0	0	0	0	Svbp
NC_000067.7.39616055.39616055	NC_000067.7	39616055	39616055	0.0116645	0.0776883	-6.32911	0	0	16.129	0	0	0	0	0	Rnf149
NC_000070.7.119052656.119052656	NC_000070.7	119052656	119052656	0.0121303	0.0793526	-6.32911	0	33.3333	0	0	0	0	0	0	Svbp
NC_000083.7.25459384.25459384	NC_000083.7	25459384	25459384	0.0126188	0.0802945	-6.32911	2.85714	7.69231	15.7895	0	0	0	0	0	Gnptg
NC_000083.7.25459384.25459384	NC_000083.7	25459384	25459384	0.0126188	0.0802945	-6.32911	2.85714	7.69231	15.7895	0	0	0	0	0	Tsr3
NC_000084.7.67423300.67423300	NC_000084.7	67423300	67423300	0.17027	0.3262	-6.329	20.4082	16.6667	14.2857	5.88235	4.65116	6.25	15	16.6667	Impa2
NC_000068.8.158467012.158467012	NC_000068.8	158467012	158467012	0.00034342	0.0110575	-6.32859	18.0952	10.3448	2.5	6.41026	4.32432	3.66972	0	7.14286	Actr5
NC_000077.7.102556605.102556605	NC_000077.7	102556605	102556605	0.100133	0.244193	-6.32832	78.3333	92	90.4762	82.9268	67.0886	80.3571	77.8947	100	Meioc
NC_000074.7.71345269.71345269	NC_000074.7	71345269	71345269	0.0585153	0.184369	-6.32798	21.7391	9.375	31.746	4.08163	15.534	17.7778	4.41176	12.1951	Slc5a5
NC_000078.7.4867001.4867001	NC_000078.7	4867001	4867001	0.0127467	0.0807338	-6.32737	15.7895	15.1515	9.34579	21.9512	10.0917	10.2564	7.22892	6.77966	Sf3b6
NC_000074.7.12721944.12721944	NC_000074.7	12721944	12721944	0.0356604	0.141268	-6.32653	8.33333	18.75	0	15.3846	0	5.12821	0	6.25	Tubgcp3
NC_000073.7.19655008.19655008	NC_000073.7	19655008	19655008	0.00472113	0.0477418	-6.32637	9.67742	16.6667	3.44828	4.08163	5.26316	0	0	0	Pvr
NC_000074.7.72022580.72022580	NC_000074.7	72022580	72022580	0.0300783	0.129101	-6.32616	3.92157	23.5294	14.5833	0	0	8.82353	5.26316	0	Slc27a1
NC_000070.7.117129840.117129840	NC_000070.7	117129840	117129840	0.140965	0.293547	-6.32586	91.6667	73.6842	64.7059	88.8889	85	72.5806	85.3659	43.9024	Rnf220
NC_000077.7.94828125.94828125	NC_000077.7	94828125	94828125	0.00179992	0.0275252	-6.32512	3.44828	15	11.7647	0	0	0	0	2.85714	Col1a1
NC_000068.8.170564716.170564716	NC_000068.8	170564716	170564716	0.091927	0.233815	-6.32415	82.8125	100	95.4545	87.8788	86.3636	84.375	82.9787	75	Dok5
NC_000069.7.89067257.89067257	NC_000069.7	89067257	89067257	2.66877e-05	0.00250607	-6.32358	2.34375	4.54545	5.9322	23.75	1.81818	0	1	5.95238	Hcn3
NC_000068.8.109720797.109720797	NC_000068.8	109720797	109720797	0.0372291	0.144559	-6.32353	16.6667	4.34783	5.66038	22.2222	8.16327	5.88235	1.69492	3.57143	Lin7c
NC_000077.7.69856509.69856509	NC_000077.7	69856509	69856509	0.00211884	0.0301434	-6.32351	12.605	10.7143	11.5789	11.9048	3.50877	3.65854	5.68182	9.47368	Cldn7
NC_000078.7.75782414.75782414	NC_000078.7	75782414	75782414	2.09617e-06	0.000460236	-6.32339	12.0482	0	3.38983	5.97015	0	0	1.0989	0	Sgpp1
NC_000075.7.37439475.37439475	NC_000075.7	37439475	37439475	0.219437	0.372724	-6.32258	22.7273	29.4118	5.55556	5.55556	6.66667	3.22581	17.6471	7.69231	Esam
NC_000069.7.58914461.58914461	NC_000069.7	58914461	58914461	0.000146198	0.00682413	-6.32184	11.5385	3.22581	3.33333	0	0	0	0	0	Med12l
NC_000069.7.58914485.58914485	NC_000069.7	58914485	58914485	0.000146198	0.00682413	-6.32184	11.5385	3.22581	3.33333	0	0	0	0	0	Med12l
NC_000078.7.80306935.80306935	NC_000078.7	80306935	80306935	0.138217	0.289566	-6.32156	36.8421	16	24.3243	16.6667	17.2043	25.3012	14.8936	20.4082	Actn1
NC_000071.7.76993411.76993411	NC_000071.7	76993411	76993411	0.247064	0.39263	-6.32143	80	92.5926	62.5	44.4444	73.2394	27.027	81.9672	64.5161	Cracd
NC_000075.7.71123441.71123441	NC_000075.7	71123441	71123441	0.0124202	0.0803381	-6.32089	16.3265	2.63158	6.25	13.9535	7.77778	0	2.7027	0	Aldh1a2
NC_000081.7.98927896.98927896	NC_000081.7	98927896	98927896	0.00373906	0.0414068	-6.32081	6.17284	10	13.3333	11.236	5.37634	0	9.43396	0	Tuba1c
NC_000068.8.119573090.119573090	NC_000068.8	119573090	119573090	0.00963103	0.0700978	-6.32075	18.75	3.7037	0	15.493	5.7377	8.19672	3.7037	0	Itpka
NC_000077.7.96741210.96741210	NC_000077.7	96741210	96741210	0.00172147	0.0268577	-6.32028	10.6667	15.5172	0	16.4384	8.10811	1.06383	1.21951	4.7619	Copz2
NC_000071.7.130214216.130214216	NC_000071.7	130214216	130214216	0.109848	0.256859	-6.31979	52.7473	54.1667	69.7674	67.6923	64.1975	60.2151	59.7561	35	Rabgef1
NC_000075.7.50768911.50768911	NC_000075.7	50768911	50768911	0.0710172	0.204245	-6.31898	0	0	9.09091	28.5714	8.69565	0	3.22581	0	Ppp2r1b
NC_000074.7.108314593.108314593	NC_000074.7	108314593	108314593	0.00172594	0.0274356	-6.31888	21.7391	0	0	0	1.20482	0	2.32558	0	Psmd7
NC_000077.7.41891275.41891275	NC_000077.7	41891275	41891275	0.0665423	0.196905	-6.31868	17.8571	7.14286	12	0	0	10.5263	0	0	Gabrg2
NC_000072.7.96142463.96142463	NC_000072.7	96142463	96142463	0.0004809	0.0134029	-6.31857	23.2759	6.32911	4.58716	4.34783	2.46914	17.3333	2.14286	0	Tafa1
NC_000067.7.133096260.133096260	NC_000067.7	133096260	133096260	0.0963288	0.239554	-6.31847	30.3797	16.2162	28.125	25	17.3333	24.359	20.9877	16	Plekha6
NC_000085.7.24838811.24838811	NC_000085.7	24838811	24838811	0.0529504	0.174659	-6.31808	23.0769	25.5319	13.1868	31.3725	11.6279	13.6986	15.7303	21.5385	Pgm5
NC_000084.7.45693159.45693159	NC_000084.7	45693159	45693159	0.0274759	0.122484	-6.31684	4.87805	0	7.5	20.9302	4.41176	0	9.375	5.26316	Kcnn2
NC_000071.7.119969545.119969545	NC_000071.7	119969545	119969545	0.0125975	0.0809231	-6.31641	0	27.7778	0	4.7619	2	0	0	0	Tbx5
NC_000068.8.69945440.69945440	NC_000068.8	69945440	69945440	0.21067	0.365761	-6.3164	84.6154	100	83.3333	78.125	82.0513	79.0698	74.2857	80	Myo3b
NC_000071.7.115574935.115574935	NC_000071.7	115574935	115574935	0.0925449	0.234644	-6.3162	0	36.3636	16.129	0	2.94118	2.7027	3.84615	17.3913	Msi1
NC_000076.7.79602645.79602645	NC_000076.7	79602645	79602645	0.000413855	0.0120938	-6.31579	2.94118	0	22.7273	0	0	0	0	0	Rnf126
NC_000070.7.32983686.32983686	NC_000070.7	32983686	32983686	0.00258763	0.0342413	-6.31579	17.1429	0	0	0	0	0	0	0	Rragd
NC_000070.7.117161424.117161424	NC_000070.7	117161424	117161424	0.00296299	0.0369024	-6.31579	5.26316	17.3913	3.33333	0	0	0	0	0	Rnf220
NC_000086.8.165223333.165223333	NC_000086.8	165223333	165223333	0.00306654	0.0370976	-6.31579	13.5135	0	4.16667	0	0	0	0	0	Ofd1
NC_000083.7.45046283.45046283	NC_000083.7	45046283	45046283	0.00453634	0.0460232	-6.31579	0	0	27.2727	0	0	0	0	0	Runx2
NC_000067.7.171507426.171507426	NC_000067.7	171507426	171507426	0.0147404	0.0880574	-6.31579	100	100	100	100	100	96.4286	100	78.2609	Cd48
NC_000075.7.98307112.98307112	NC_000075.7	98307112	98307112	0.0583411	0.184069	-6.31476	15.9091	13.3333	8	13.0435	4	18.9189	0	0	Rbp1
NC_000078.7.81075164.81075164	NC_000078.7	81075164	81075164	0.0789989	0.215417	-6.31476	19.1489	10	8.69565	0	0	11.5385	12.2449	0	Smoc1
NC_000074.7.72011325.72011325	NC_000074.7	72011325	72011325	0.000416867	0.012343	-6.31473	3.7037	6.89655	10.6061	7.69231	1.33333	0	2.63158	0	Tmem221
NC_000071.7.52628366.52628366	NC_000071.7	52628366	52628366	0.00214268	0.0308726	-6.31317	7.75862	15	11.6667	15.873	5.59441	5.33333	6.79612	0	Ccdc149
NC_000071.7.137347187.137347187	NC_000071.7	137347187	137347187	0.354499	0.470978	-6.31303	19.0476	38.4615	25	15.3846	28.5714	18.1818	17.8571	0	Ephb4
NC_000084.7.63056129.63056129	NC_000084.7	63056129	63056129	0.0681951	0.199368	-6.31295	13.2353	12.5	15	13.3333	10.2564	4.44444	9.09091	4.7619	Apcdd1
NC_000080.7.22045339.22045339	NC_000080.7	22045339	22045339	0.0636963	0.192499	-6.31204	23.5294	55.5556	34.9057	25.3012	17.6471	31.9444	23.2558	30	Lrmda
NC_000081.7.57998262.57998262	NC_000081.7	57998262	57998262	0.00201433	0.0292826	-6.31176	4.16667	0	15.1515	5.88235	0	2.08333	0	0	Atad2
NC_000071.7.135178838.135178838	NC_000071.7	135178838	135178838	0.017456	0.0965218	-6.31148	0	25	7.69231	0	0	2.5641	0	0	Tbl2
NC_000074.7.120301212.120301212	NC_000074.7	120301212	120301212	0.0189818	0.100988	-6.31132	5.7971	13.0435	12.069	18	2.66667	8.51064	3.33333	10	Dnaaf1
NC_000069.7.95148147.95148147	NC_000069.7	95148147	95148147	0.178462	0.335628	-6.31127	92.6829	100	90	80	91.6667	90	93.5484	47.0588	Gm128
NC_000073.7.138767701.138767701	NC_000073.7	138767701	138767701	0.0351802	0.140248	-6.311	11.1111	0	9.52381	7.5	6.66667	0	0	0	Stk32c
NC_000084.7.10617798.10617798	NC_000084.7	10617798	10617798	0.0266531	0.120521	-6.3109	6.45161	0	14.2857	0	0	4.65116	0	0	Snrpd1
NC_000084.7.61058606.61058606	NC_000084.7	61058606	61058606	0.116929	0.264815	-6.31086	20.2703	42.1053	36.1702	20.6897	21.7949	15.493	39.6226	5.40541	Camk2a
NC_000070.7.44714343.44714343	NC_000070.7	44714343	44714343	0.00829141	0.0645974	-6.31073	12	0	0	14.2857	1.96078	2.7027	0	0	Pax5
NC_000070.7.44714366.44714366	NC_000070.7	44714366	44714366	0.00829141	0.0645974	-6.31073	0	0	2.7027	26.1905	0	2.7027	4.16667	0	Pax5
NC_000076.7.20081113.20081113	NC_000076.7	20081113	20081113	0.104313	0.249818	-6.31031	58.8235	37.8788	47.8261	32.9114	40.625	36.4706	36.5854	39.6226	Map7
NC_000073.7.126460712.126460712	NC_000073.7	126460712	126460712	0.0102984	0.0725706	-6.30952	0	0	13.0435	12.5	0	0	0	4.34783	Ino80e
NC_000086.8.72716939.72716939	NC_000086.8	72716939	72716939	0.00685199	0.0575332	-6.30908	14.2857	0	13.6364	2.85714	1.81818	2.5	0	0	Slc6a8
NC_000074.7.122378233.122378233	NC_000074.7	122378233	122378233	0.215822	0.369867	-6.30908	29.6296	41.6667	40.8163	40.5405	35.6322	26.9231	32.8571	31.4286	Zcchc14
NC_000073.7.16186943.16186943	NC_000073.7	16186943	16186943	0.0590188	0.185186	-6.30899	10.4167	5.26316	12.5	15	4.87805	8.33333	5.55556	0	Tmem160
NC_000075.7.71123885.71123885	NC_000075.7	71123885	71123885	0.00732048	0.0604475	-6.30878	21.8391	15.2542	10.5769	14.4928	6.875	12.2449	9.61538	8.82353	Aldh1a2
NC_000077.7.97876777.97876777	NC_000077.7	97876777	97876777	0.14476	0.297175	-6.30861	13.5593	31.8182	28.2609	34.6154	6.34921	14.8936	37.037	13.9535	Plxdc1
NC_000069.7.86454689.86454689	NC_000069.7	86454689	86454689	0.256027	0.398537	-6.30816	24.5902	64	52.2727	47.619	38.7097	54.8387	21.0526	29.6296	Lrba
NC_000067.7.82564789.82564789	NC_000067.7	82564789	82564789	0.0917348	0.233562	-6.30782	8.69565	10	14.2857	4.7619	10.3448	0	0	0	Col4a3
NC_000085.7.7245980.7245980	NC_000085.7	7245980	7245980	0.0075719	0.0607481	-6.30735	17.6471	0	0	5.55556	2.5	0	0	0	Rcor2
NC_000077.7.69791339.69791339	NC_000077.7	69791339	69791339	0.112444	0.259505	-6.3071	8.69565	37.5	2.7027	20.8333	15.9091	0	3.125	9.09091	2810408A11Rik
NC_000079.7.95359177.95359177	NC_000079.7	95359177	95359177	7.65821e-05	0.004498	-6.30631	3.0303	0	2.77778	17.8571	0	0	0	0	Pde8b
NC_000070.7.152236616.152236616	NC_000070.7	152236616	152236616	0.000291142	0.0100863	-6.30631	15.625	0	4	3.22581	0	0	0	0	Espn
NC_000078.7.108801584.108801584	NC_000078.7	108801584	108801584	0.000456439	0.0127716	-6.30631	7.69231	0	0	13.7931	0	0	0	0	Slc25a29
NC_000085.7.37423666.37423666	NC_000085.7	37423666	37423666	0.000863537	0.0183191	-6.30631	3.57143	6.45161	10.5263	0	0	0	0	0	Hhex
NC_000081.7.102240368.102240368	NC_000081.7	102240368	102240368	0.00279568	0.0352112	-6.30631	3.7037	0	13.3333	6.25	0	0	0	0	Myg1
NC_000083.7.64244953.64244953	NC_000083.7	64244953	64244953	0.292245	0.42198	-6.30604	76.9231	66.6667	53.4884	94.1176	45.4545	50	90.2439	67.7419	Fer
NC_000070.7.134430489.134430489	NC_000070.7	134430489	134430489	0.000236956	0.0089911	-6.30508	0	31.4815	0	1.78571	2.14286	4.22535	0	0	Man1c1
NC_000075.7.44645119.44645119	NC_000075.7	44645119	44645119	0.106582	0.252731	-6.30505	76.6667	90.9091	86.8421	81.3559	90.7692	56.25	86.5385	79.1667	Phldb1
NC_000080.7.10971816.10971816	NC_000080.7	10971816	10971816	0.0625636	0.19073	-6.30435	97.2222	100	92.6829	100	76.4706	100	100	77.2727	Ptprg
NC_000068.8.32631690.32631690	NC_000068.8	32631690	32631690	0.0220967	0.109547	-6.30413	4.25532	35	5.88235	7.89474	2.17391	2.5641	0	6.97674	Sh2d3c
NC_000076.7.75353182.75353182	NC_000076.7	75353182	75353182	0.0473229	0.16423	-6.30342	15	7.69231	0	0	0	0	0	8.33333	Gucd1
NC_000071.7.77005394.77005394	NC_000071.7	77005394	77005394	0.0074702	0.0611248	-6.30278	17.3611	26.4368	18.4	23.2759	12.0482	16.3399	10.596	21.1538	Cracd
NC_000083.7.24427848.24427848	NC_000083.7	24427848	24427848	0.0971043	0.240265	-6.30242	7.69231	25	3.57143	20.5882	12.5	5.12821	3.84615	0	Ntn3
NC_000080.7.22036017.22036017	NC_000080.7	22036017	22036017	0.0998362	0.243816	-6.30234	28.125	0	8.33333	14.7059	14	2.5	7.40741	0	Lrmda
NC_000085.7.39108013.39108013	NC_000085.7	39108013	39108013	0.0606396	0.187631	-6.30099	89.8305	77.7778	95.3846	97.2222	90.1639	74	81.8182	96.7742	Cyp2c66
NC_000077.7.116585199.116585199	NC_000077.7	116585199	116585199	0.00188955	0.0282855	-6.30094	12.3967	14.2857	12.3711	12.037	9.31677	4.0404	2.15054	7.69231	St6galnac2
NC_000068.8.90927467.90927467	NC_000068.8	90927467	90927467	0.139718	0.292111	-6.29939	33.3333	84.9057	81.9672	87.5	76.1905	58.4615	51.1111	74.1935	Spi1
NC_000076.7.78248706.78248706	NC_000076.7	78248706	78248706	4.29931e-05	0.00315954	-6.29921	11.5385	0	0	8	0	0	0	0	Rrp1
NC_000069.7.146205384.146205384	NC_000069.7	146205384	146205384	0.000158544	0.00715535	-6.29921	22.8571	0	0	0	0	0	0	0	Gng5
NC_000080.7.10914193.10914193	NC_000080.7	10914193	10914193	0.000575196	0.014539	-6.29921	12.5	6.66667	2.43902	3.22581	0	0	0	0	Ptprg
NC_000071.7.30310601.30310601	NC_000071.7	30310601	30310601	0.000998607	0.0202579	-6.29921	18.9189	0	0	2.94118	0	0	0	0	Garem2
NC_000074.7.85716905.85716905	NC_000074.7	85716905	85716905	0.00167396	0.0269813	-6.29921	16.6667	11.1111	0	3.84615	0	0	0	0	Hook2
NC_000070.7.110350674.110350674	NC_000070.7	110350674	110350674	0.0236761	0.113638	-6.29845	98.2143	100	94.5455	90	86.2745	91.3043	86.9565	100	Agbl4
NC_000074.7.88665286.88665286	NC_000074.7	88665286	88665286	0.000301617	0.0102758	-6.29841	21.7391	0	0	2.85714	1.28205	0	1.53846	0	Zfp423
NC_000071.7.77002756.77002756	NC_000071.7	77002756	77002756	0.334335	0.454905	-6.29777	63.4615	53.8462	73.5294	68.4211	63.1579	51.8519	58.3333	69.2308	Cracd
NC_000082.7.31573243.31573243	NC_000082.7	31573243	31573243	0.071778	0.204814	-6.29745	22.2222	20	36.7647	26.087	22.5806	14.4444	21.25	23.5294	Dlg1
NC_000072.7.38852651.38852651	NC_000072.7	38852651	38852651	0.000131863	0.0064372	-6.29675	1.44928	14.7059	4.6875	13.6364	0.806452	0	2.66667	3.07692	Hipk2
NC_000073.7.46047668.46047668	NC_000073.7	46047668	46047668	0.0899904	0.231074	-6.29646	27.381	25	15.2542	24.6154	14.0845	26.8657	15.0943	8.88889	Kcnc1
NC_000068.8.169596460.169596460	NC_000068.8	169596460	169596460	0.22258	0.375031	-6.29611	74.0741	100	94.7368	100	80	71.4286	93.9394	85.7143	Tshz2
NC_000077.7.100363461.100363461	NC_000077.7	100363461	100363461	0.0130047	0.0815688	-6.29601	3.22581	0	11.7647	28.5714	7.14286	5	0	0	Klhl11
NC_000069.7.52037795.52037795	NC_000069.7	52037795	52037795	0.140827	0.293408	-6.29583	95.2381	93.3333	79.1667	84	83.1169	71.7949	79.5455	96.9697	Maml3
NC_000073.7.117728443.117728443	NC_000073.7	117728443	117728443	0.0116904	0.0777835	-6.29464	11.5385	0	7.69231	4.54545	0	3.44828	0	5.26316	Arl6ip1
NC_000074.7.4378773.4378773	NC_000074.7	4378773	4378773	0.144688	0.297863	-6.294	95.122	100	81.25	86.3636	79.3651	65.7895	96.9697	100	Ccl25
NC_000075.7.106769347.106769347	NC_000075.7	106769347	106769347	0.000717858	0.0168461	-6.29371	0	10	14.2857	0	0	0	0	0	Manf
NC_000075.7.106769377.106769377	NC_000075.7	106769377	106769377	0.000717858	0.0168461	-6.29371	0	10	14.2857	0	0	0	0	0	Manf
NC_000071.7.65356760.65356760	NC_000071.7	65356760	65356760	0.00074501	0.0171921	-6.29371	0	0	3.84615	21.0526	0	0	0	0	Wdr19
NC_000071.7.65356828.65356828	NC_000071.7	65356828	65356828	0.000833576	0.0183026	-6.29371	0	0	3.84615	21.0526	0	0	0	0	Wdr19
NC_000083.7.83936599.83936599	NC_000083.7	83936599	83936599	0.0694631	0.201339	-6.29371	44.9438	44.186	29.3333	35.443	37.5	26.8293	28.9062	31.7073	Kcng3
NC_000071.7.144902384.144902384	NC_000071.7	144902384	144902384	0.0758726	0.211404	-6.29349	0	5.88235	36.3636	10.8108	11.6883	7.14286	0	0	Smurf1
NC_000067.7.38671845.38671845	NC_000067.7	38671845	38671845	0.146341	0.299776	-6.29335	91.2281	84.6154	72.973	82.5	78.9474	81.5789	72.8814	78.9474	Aff3
NC_000081.7.78685968.78685968	NC_000081.7	78685968	78685968	0.260923	0.401094	-6.29283	88.8889	76.9231	100	69.2308	84	74.0741	90	60	Card10
NC_000072.7.18171905.18171905	NC_000072.7	18171905	18171905	0.0982921	0.242143	-6.29266	27.2727	23.5294	23.6559	30.9091	28.5714	25.4902	8.51064	11.8644	Cftr
NC_000074.7.80782487.80782487	NC_000074.7	80782487	80782487	0.0188804	0.10069	-6.29167	3.7037	10.5263	0	22.2222	0	0	0	4.7619	Hhip
NC_000074.7.112659803.112659803	NC_000074.7	112659803	112659803	0.295126	0.425062	-6.29085	12.5	27.2727	23.8095	12.5	9.09091	0	18.1818	14.2857	Tmem231
NC_000079.7.44884137.44884137	NC_000079.7	44884137	44884137	0.0195853	0.10185	-6.29075	7.40741	0	9.52381	18	1.69492	0	2.04082	14.7059	Jarid2
NC_000069.7.68598897.68598897	NC_000069.7	68598897	68598897	0.0533272	0.175571	-6.29071	81.4815	74.5098	77.2152	80.3922	76.3158	80	58	78.8889	Il12a
NC_000071.7.84564343.84564343	NC_000071.7	84564343	84564343	0.00329849	0.039151	-6.29009	0	27.7778	13.1579	0	1.6129	2	0	0	Epha5
NC_000080.7.60616715.60616715	NC_000080.7	60616715	60616715	0.00391175	0.0424447	-6.29009	17.3913	8.33333	12.2642	11.1111	5.12821	12.6582	4.70588	3.7037	Amer2
NC_000067.7.91248553.91248553	NC_000067.7	91248553	91248553	0.0436049	0.157558	-6.2899	24.2424	17.7778	16.3043	25	15.1261	11.8421	24.1379	7.79221	Espnl
NC_000075.7.57847126.57847126	NC_000075.7	57847126	57847126	0.327974	0.449766	-6.28964	33.3333	7.69231	35.7143	13.3333	20.8333	23.0769	22.7273	12.5	Sema7a
NC_000075.7.34428258.34428258	NC_000075.7	34428258	34428258	0.0932964	0.235629	-6.28952	42.0455	22.5806	27.3684	38.8889	19.8113	25.7426	41.7722	26.2295	Kirrel3
NC_000078.7.75782097.75782097	NC_000078.7	75782097	75782097	2.76172e-06	0.000552212	-6.28931	11.6667	0	0	7.14286	0	0	0	0	Sgpp1
NC_000078.7.112111146.112111146	NC_000078.7	112111146	112111146	0.00124717	0.0225064	-6.28891	22.7273	4	3.7037	0	1.2987	1.40845	3.07692	2.77778	Kif26a
NC_000072.7.134027229.134027229	NC_000072.7	134027229	134027229	0.000599628	0.015207	-6.28768	16.4286	0	16.7785	11.5385	4.80769	6.4	7.93651	8.84956	Etv6
NC_000075.7.102204416.102204416	NC_000075.7	102204416	102204416	0.147442	0.301089	-6.28757	85.7143	83.3333	87.8788	95.4545	82.9268	70.8333	85.7143	86.7925	Ephb1
NC_000083.7.46866248.46866248	NC_000083.7	46866248	46866248	0.000926644	0.0190453	-6.28696	1.96078	0	22.449	1.96078	0	0	0	5.40541	Srf
NC_000083.7.34138801.34138801	NC_000083.7	34138801	34138801	0.000500617	0.0134356	-6.28669	1.96078	12.5	6.38298	12.1212	1.21951	0	4.44444	0	Tapbp
NC_000072.7.113259412.113259412	NC_000072.7	113259412	113259412	0.000195557	0.00805934	-6.28639	13.7255	2.85714	0	10.1695	0	1.6129	0	3.44828	Cpne9
NC_000081.7.101801079.101801079	NC_000081.7	101801079	101801079	0.0706103	0.203063	-6.28605	32.9897	37.5	22.4138	7.04225	15.0442	20.5479	26.7857	13.6364	Krt76
NC_000077.7.32149112.32149112	NC_000077.7	32149112	32149112	0.449118	0.540644	-6.28571	46.875	72.7273	53.3333	58.3333	62.5	52.381	61.5385	11.7647	Il9r
NC_000081.7.101267960.101267960	NC_000081.7	101267960	101267960	0.00468198	0.0467969	-6.28519	10	16.9811	6.81818	5.26316	2.85714	6.32911	2.5974	4.65116	Krt80
NC_000077.7.120131886.120131886	NC_000077.7	120131886	120131886	0.0582412	0.183552	-6.28447	18.6667	22.2222	12.6984	13.4615	7.57576	11.9048	7.14286	13.9535	Bahcc1
NC_000067.7.131455281.131455281	NC_000067.7	131455281	131455281	0.110383	0.257519	-6.28418	12.5	5.26316	20	10.3448	0	15.1515	10	0	Fam72a
NC_000085.7.6385881.6385881	NC_000085.7	6385881	6385881	0.00316007	0.0376986	-6.28379	16.3934	0	0	0	0	2.5641	0	0	Men1
NC_000072.7.18514616.18514616	NC_000072.7	18514616	18514616	0.0104254	0.0730502	-6.28363	4.54545	0	20	0	2.5641	0	0	0	Cttnbp2
NC_000071.7.64249736.64249736	NC_000071.7	64249736	64249736	0.0746938	0.209701	-6.2836	76.9231	100	100	100	88.8889	90.4762	85.3659	72	Pgm2
NC_000072.7.113419689.113419689	NC_000072.7	113419689	113419689	2.92918e-06	0.000656014	-6.28334	3.52941	0	14.7368	0	1.0101	0	0	0	Jagn1
NC_000080.7.70815622.70815622	NC_000080.7	70815622	70815622	0.00857851	0.0650433	-6.28331	0	0	0	17.9487	0	2.5641	0	0	Nudt18
NC_000070.7.149739947.149739947	NC_000070.7	149739947	149739947	0.0536816	0.176179	-6.2832	97.2973	100	93.3333	100	85.7143	95.4545	90.4762	100	Pik3cd
NC_000075.7.66617275.66617275	NC_000075.7	66617275	66617275	0.289903	0.421353	-6.28315	32.5581	13.3333	23.5294	18.1818	12.8205	17.2414	11.5385	45	Car12
NC_000069.7.102965648.102965648	NC_000069.7	102965648	102965648	5.73029e-05	0.00394755	-6.28302	7.33945	16.6667	7.59494	3.57143	1.48148	3.1746	0	1.51515	Nras
NC_000083.7.9888652.9888652	NC_000083.7	9888652	9888652	0.000365726	0.0112651	-6.28272	100	100	100	100	95.7143	91.6667	87.5	100	Pabpc6
NC_000075.7.22138418.22138418	NC_000075.7	22138418	22138418	0.0678503	0.199434	-6.28205	27.0833	46.5517	19.4915	47.5	25.5639	18.0851	25.3521	29.0323	Zfp809
NC_000072.7.134543651.134543651	NC_000072.7	134543651	134543651	0.0153206	0.0899276	-6.28192	4.54545	0	0	27.7778	3.84615	0	0	0	Lrp6
NC_000078.7.112892756.112892756	NC_000078.7	112892756	112892756	0.0125407	0.0800282	-6.28128	5.40541	0	15.3846	5.40541	0	0	0	5	Jag2
NC_000074.7.48744379.48744379	NC_000074.7	48744379	48744379	0.314275	0.43916	-6.28099	46.6667	88	72.7273	72.7273	53.3333	60	92.5926	50	Tenm3
NC_000083.7.36568637.36568637	NC_000083.7	36568637	36568637	0.00155648	0.0253645	-6.2808	0	10.5263	15.2542	3.44828	0	2.08333	0	4	Rpp21
NC_000068.8.172393527.172393527	NC_000068.8	172393527	172393527	0.109573	0.256492	-6.2807	2.85714	31.5789	14.6341	5.26316	0	8.33333	4.16667	10	Tfap2c
NC_000068.8.31865448.31865448	NC_000068.8	31865448	31865448	0.248383	0.393503	-6.2807	64.4068	76	43.75	44.4444	48.3333	43.9394	69.5652	38.8889	Nup214
NC_000085.7.14575737.14575737	NC_000085.7	14575737	14575737	0.000363369	0.0112241	-6.28061	7.22892	17.6471	8.21918	3.7037	4.96454	3.84615	0	0	Tle4
NC_000074.7.110894956.110894956	NC_000074.7	110894956	110894956	0.00441942	0.0460264	-6.28044	15.7895	2.7027	0	14.2857	1.06383	5.76923	0	4.87805	Calb2
NC_000081.7.78290411.78290411	NC_000081.7	78290411	78290411	0.105803	0.251345	-6.27999	15.5556	25	9.09091	13.7931	4.7619	23.6842	6	4.34783	Tst
NC_000071.7.137643854.137643854	NC_000071.7	137643854	137643854	0.31306	0.438275	-6.2797	38.4615	33.3333	76.6667	71.4286	58.3333	33.3333	47.0588	61.5385	Irs3
NC_000085.7.29782904.29782904	NC_000085.7	29782904	29782904	0.00378678	0.0416783	-6.27828	0	26.4706	6.89655	15.5556	1.72414	5.26316	4.54545	3.92157	Brd10
NC_000068.8.74528528.74528528	NC_000068.8	74528528	74528528	0.0275996	0.123202	-6.2782	0	39.1304	6.81818	3.22581	3.44828	0	0	8.33333	Hoxd9
NC_000076.7.128727285.128727285	NC_000076.7	128727285	128727285	0.0025076	0.0331438	-6.27792	0	0	16.3265	4.7619	0	0	2.7027	0	Gdf11
NC_000079.7.64422484.64422484	NC_000079.7	64422484	64422484	0.0477993	0.165157	-6.27784	25	0	2.7027	12.5	0	0	3.0303	13.0435	Cdc14b
NC_000077.7.79980496.79980496	NC_000077.7	79980496	79980496	4.88384e-05	0.00342508	-6.27778	3.0303	0	9.09091	19.4444	0	2.73973	0	0	Atad5
NC_000075.7.20780644.20780644	NC_000075.7	20780644	20780644	0.0497766	0.169147	-6.27757	28.2895	35.7143	22.7273	23.75	13.5922	19.7802	30.4348	19.0476	Shfl
NC_000077.7.88056836.88056836	NC_000077.7	88056836	88056836	0.0260808	0.119131	-6.27694	12.1212	20	0	6.45161	2.63158	0	2.43902	5	Cuedc1
NC_000075.7.54194354.54194354	NC_000075.7	54194354	54194354	0.363405	0.478014	-6.27694	54.8387	68.4211	58.3333	53.8462	55.8824	42.5	51.6129	65.2174	Gldn
NC_000076.7.128583733.128583733	NC_000076.7	128583733	128583733	0.000317765	0.0103884	-6.27677	5	0	3.38983	18.9189	0	0	0	4	Pym1
NC_000077.7.119937623.119937623	NC_000077.7	119937623	119937623	0.00739677	0.059966	-6.27657	4.61538	8	6.34921	21.2121	2.17391	7.31707	0	0	Aatk
NC_000071.7.104607855.104607855	NC_000071.7	104607855	104607855	0.0189902	0.101011	-6.27631	3.84615	18.9189	9.09091	11.7647	4.54545	2.5	0	7.69231	Pkd2
NC_000071.7.30310742.30310742	NC_000071.7	30310742	30310742	0.0011812	0.0222595	-6.2762	12.1212	0	6.97674	0	0	2.7027	0	0	Garem2
NC_000075.7.21457689.21457689	NC_000075.7	21457689	21457689	2.20585e-06	0.000553985	-6.27615	3.0303	11.5385	7.35294	3.77358	0	0	0	0	Carm1
NC_000078.7.18564682.18564682	NC_000078.7	18564682	18564682	0.00593117	0.0531932	-6.27451	17.1053	12	0	6.55738	4.42478	4.34783	3.84615	0	5730507C01Rik
NC_000074.7.11528617.11528617	NC_000074.7	11528617	11528617	0.0423687	0.155086	-6.27451	0	0	19.2308	10	0	0	10.5263	0	Rab20
NC_000076.7.20024837.20024837	NC_000076.7	20024837	20024837	0.0025892	0.0342523	-6.27373	16.6667	0	3.0303	0	1.33333	0	0	0	Map7
NC_000068.8.154270172.154270172	NC_000068.8	154270172	154270172	0.204867	0.360949	-6.27329	7.69231	4.16667	21.4286	39.2857	12.1212	7.14286	15.3846	5.26316	Cbfa2t2
NC_000072.7.71685161.71685161	NC_000072.7	71685161	71685161	0.00730453	0.0603829	-6.27315	4	0	16.3265	8.82353	0	0	0	11.5385	Reep1
NC_000072.7.134543588.134543588	NC_000072.7	134543588	134543588	0.0158641	0.0916145	-6.2731	4.54545	0	0	27.7778	0	0	0	5.26316	Lrp6
NC_000083.7.33904403.33904403	NC_000083.7	33904403	33904403	0.013013	0.0815966	-6.27263	17.0732	10	0	0	0	3.57143	0	0	Hnrnpm
NC_000069.7.87704263.87704263	NC_000069.7	87704263	87704263	0.000828647	0.0182359	-6.27148	16.6667	0	6.81818	5.71429	6.12245	0	0	0	Insrr
NC_000073.7.19655021.19655021	NC_000073.7	19655021	19655021	0.0049268	0.0488596	-6.26984	9.375	13.3333	6.89655	4.08163	5.26316	0	0	0	Pvr
NC_000077.7.101046780.101046780	NC_000077.7	101046780	101046780	0.0915787	0.233004	-6.26984	3.84615	0	0	36.3636	0	0	6.66667	0	Tubg2
NC_000076.7.80493055.80493055	NC_000076.7	80493055	80493055	0.0178582	0.0969188	-6.26872	0	0	20.5882	10.5263	0	3.7037	2.5641	0	Btbd2
NC_000068.8.156921872.156921872	NC_000068.8	156921872	156921872	0.0158255	0.0914962	-6.26819	1.66667	40	20.9302	0	0	0	2.04082	10.3448	Mtcl2
NC_000073.7.19189806.19189806	NC_000073.7	19189806	19189806	0.0263555	0.120232	-6.26768	24.0741	13.6364	17.2414	4.34783	8.60215	6.41026	6.15385	14.2857	Mark4
NC_000081.7.64775162.64775162	NC_000081.7	64775162	64775162	0.0842561	0.222876	-6.26585	38.7387	25.641	48.1013	35	33.9394	35.8491	25.4237	37.7778	Adcy8
NC_000069.7.99161003.99161003	NC_000069.7	99161003	99161003	0.00370295	0.041742	-6.26453	0	6.25	13.3333	10.2564	2.77778	0	4.34783	0	Tbx15
NC_000076.7.60522927.60522927	NC_000076.7	60522927	60522927	0.00056466	0.0143808	-6.26448	3.33333	0	20.4545	7.22892	0	7.5	0	6.45161	Cdh23
NC_000073.7.126028544.126028544	NC_000073.7	126028544	126028544	0.00882686	0.0668519	-6.26446	5.88235	0	18.9189	2.94118	3.57143	1.88679	0	3.44828	Rabep2
NC_000067.7.91732530.91732530	NC_000067.7	91732530	91732530	0.138964	0.291253	-6.26381	35.3846	43.75	39.1892	12.5	43.9394	32.2581	16.25	10	Twist2
NC_000067.7.167516088.167516088	NC_000067.7	167516088	167516088	0.0184445	0.0994496	-6.26324	13.3333	0	9.09091	14.2857	4.16667	5.26316	0	2.43902	Lmx1a
NC_000070.7.140781381.140781381	NC_000070.7	140781381	140781381	0.162265	0.317918	-6.26288	62.3529	87.8788	64.4068	74.2857	56.5789	61.4035	68.254	66.6667	Crocc
NC_000067.7.171507408.171507408	NC_000067.7	171507408	171507408	0.239841	0.387644	-6.26227	92.8571	100	100	71.4286	83.871	100	92.3077	65.2174	Cd48
NC_000073.7.30193441.30193441	NC_000073.7	30193441	30193441	0.17481	0.331714	-6.26207	25	10.5263	60	46.6667	30	42.1875	38.9831	30.3571	Prodh2
NC_000077.7.115212734.115212734	NC_000077.7	115212734	115212734	0.312653	0.43664	-6.2619	46.6667	61.5385	66.6667	60.6061	52.0833	38.7097	58.4906	61.1111	Ush1g
NC_000080.7.54935877.54935877	NC_000080.7	54935877	54935877	0.269988	0.407001	-6.26141	80.9524	100	100	81.25	83.3333	76.1905	79.3103	100	Cirop
NC_000067.7.171173237.171173237	NC_000067.7	171173237	171173237	0.000123603	0.00620386	-6.26074	13.7255	0	3.92157	6.12245	1.92308	0	0	0	Nit1
NC_000067.7.171173237.171173237	NC_000067.7	171173237	171173237	0.000123603	0.00620386	-6.26074	13.7255	0	3.92157	6.12245	1.92308	0	0	0	Pfdn2
NC_000068.8.10053340.10053340	NC_000068.8	10053340	10053340	0.343562	0.462256	-6.26068	8.33333	50	0	38.4615	4.7619	10.5263	43.75	6.25	Taf3
NC_000067.7.177086670.177086670	NC_000067.7	177086670	177086670	0.09171	0.23352	-6.2606	21.0526	0	14.2857	11.7647	4.34783	6.45161	8	7.14286	Akt3
NC_000083.7.86453416.86453416	NC_000083.7	86453416	86453416	0.352075	0.468008	-6.26016	34.4828	25	44.8276	8.33333	45.8333	16.129	31.0345	14.2857	Prkce
NC_000073.7.35016762.35016762	NC_000073.7	35016762	35016762	0.392902	0.500678	-6.26009	35.2941	47.0588	41.6667	48	20	21.0526	66.6667	43.75	Gpatch1
NC_000083.7.70770366.70770366	NC_000083.7	70770366	70770366	0.360069	0.474426	-6.25931	60	73.6842	57.1429	68.75	62.5	43.75	67.5676	52.381	Dlgap1
NC_000069.7.79535997.79535997	NC_000069.7	79535997	79535997	0.00698856	0.0589537	-6.25926	0	0	18.5185	9.09091	2.38095	0	0	0	Etfdh
NC_000070.7.139555080.139555080	NC_000070.7	139555080	139555080	0.0937915	0.23629	-6.2592	21.6216	15.7895	0	12.5	19.3548	0	8.77193	5.12821	Pax7
NC_000080.7.75184785.75184785	NC_000080.7	75184785	75184785	4.07866e-05	0.00306565	-6.25907	5.76923	9.09091	9.21053	6.84932	1.9802	0	0	3.63636	Lrch1
NC_000078.7.87346184.87346184	NC_000078.7	87346184	87346184	0.0610263	0.188273	-6.25862	0	0	15.5556	14.2857	4.34783	7.69231	0	0	Ism2
NC_000069.7.123235058.123235058	NC_000069.7	123235058	123235058	0.114371	0.262358	-6.25838	76.3636	100	90	90.9091	92.6471	78.5714	76.6667	64.8649	Prss12
NC_000077.7.75544729.75544729	NC_000077.7	75544729	75544729	0.183348	0.340008	-6.25795	15.625	15.3846	20.6897	18.1818	4.87805	11.1111	16.2162	15.3846	Myo1c
NC_000076.7.115086382.115086382	NC_000076.7	115086382	115086382	0.114881	0.262343	-6.2578	16.9811	25.8065	15.3846	14.2857	3.33333	16.0714	7.89474	29.1667	Tbc1d15
NC_000084.7.58970980.58970980	NC_000084.7	58970980	58970980	0.00836665	0.0641754	-6.2576	14.2857	20	16.092	8.47458	12.381	1.16279	2.34375	17.5439	Adamts19
NC_000077.7.33153663.33153663	NC_000077.7	33153663	33153663	0.0997947	0.243759	-6.25641	13.4615	0	9.67742	10.5263	5	0	8	0	Tlx3
NC_000072.7.140570554.140570554	NC_000072.7	140570554	140570554	0.064617	0.194282	-6.25561	5.88235	9.09091	16.2162	0	9.09091	2.77778	0	4.87805	Aebp2
NC_000075.7.50683006.50683006	NC_000075.7	50683006	50683006	0.205656	0.361558	-6.25521	97.7778	77.2727	100	74.0741	87.8049	77.2727	84.6154	60	Alg9
NC_000076.7.39901351.39901351	NC_000076.7	39901351	39901351	0.017018	0.0952023	-6.25496	25	0	0	0	0	0	3.44828	0	Mfsd4b1
NC_000069.7.27238083.27238083	NC_000069.7	27238083	27238083	0.0146199	0.0876703	-6.25361	5.88235	18.3673	19.6721	2.7027	4.5977	8.04598	3.33333	7.5	Nceh1
NC_000074.7.113315896.113315896	NC_000074.7	113315896	113315896	0.0323403	0.134121	-6.25359	31.0345	16.2162	2.7027	6.41026	1.88679	18.0328	8.69565	8.33333	Cntnap4
NC_000086.8.5380843.5380843	NC_000086.8	5380843	5380843	0.0114598	0.0761074	-6.25344	12.5	1.72414	19.1919	15.5556	7.44681	7.5	0	11.7647	Mycs
NC_000074.7.70736120.70736120	NC_000074.7	70736120	70736120	0.00208342	0.0304055	-6.25264	17.9487	0	0	0	0	2.27273	0	0	Homer3
NC_000081.7.36136444.36136444	NC_000081.7	36136444	36136444	0.187009	0.343548	-6.25182	91.8919	70	96.2963	100	88.2353	83.3333	88.8889	85	Rgs22
NC_000082.7.17326839.17326839	NC_000082.7	17326839	17326839	0.0280193	0.12378	-6.2514	17.5	4.44444	2.43902	19.4444	3.125	4.54545	2.43902	12.5	Lztr1
NC_000071.7.138981132.138981132	NC_000071.7	138981132	138981132	9.36045e-06	0.00134231	-6.25108	9.85915	11.3208	3.22581	0	0	0	1.6129	0	Pdgfa
NC_000084.7.42644888.42644888	NC_000084.7	42644888	42644888	0.118188	0.266326	-6.25084	0	50	6.89655	5.71429	0	0	30	0	Tcerg1
NC_000069.7.9689229.9689229	NC_000069.7	9689229	9689229	0.0376507	0.145426	-6.25032	100	100	96.2963	78.9474	97.0588	97.8723	80.9524	80.7692	Zfp704
NC_000076.7.71073776.71073776	NC_000076.7	71073776	71073776	3.34707e-09	4.26796e-06	-6.25	10.101	0	8.62069	0	0	0	0	0	Tfam
NC_000074.7.25528643.25528643	NC_000074.7	25528643	25528643	8.78977e-06	0.0012962	-6.25	20	0	0	3.44828	0	0	0	0	Htra4
NC_000086.8.92675858.92675858	NC_000086.8	92675858	92675858	3.82055e-05	0.00294792	-6.25	11.1111	0	0	14.2857	0	0	0	0	Pola1
NC_000067.7.22572894.22572894	NC_000067.7	22572894	22572894	5.59295e-05	0.00389249	-6.25	5.66038	0	12.7273	0	0	0	0	0	Rims1
NC_000073.7.57240829.57240829	NC_000073.7	57240829	57240829	5.78938e-05	0.00396786	-6.25	11.7647	0	2.5	6.25	0	0	0	0	Gabrb3
NC_000074.7.120071200.120071200	NC_000074.7	120071200	120071200	8.89887e-05	0.00509502	-6.25	2.12766	0	0	19.1489	0	0	0	0	Hsbp1
NC_000072.7.30935836.30935836	NC_000072.7	30935836	30935836	0.000275778	0.00977284	-6.25	5.71429	0	6.66667	10.3448	0	0	0	0	Klf14
NC_000076.7.61109004.61109004	NC_000076.7	61109004	61109004	0.000448861	0.0126424	-6.25	2.12766	11.1111	12.1951	0	0	0	0	0	Adamts14
NC_000068.8.22959344.22959344	NC_000068.8	22959344	22959344	0.000705403	0.0166828	-6.25	7.40741	13.3333	0	0	0	0	0	0	Acbd5
NC_000075.7.118985713.118985713	NC_000075.7	118985713	118985713	0.00103352	0.0206436	-6.25	8.33333	0	4.87805	7.69231	0	0	0	0	Acaa1b
NC_000084.7.61092684.61092684	NC_000084.7	61092684	61092684	0.00129659	0.0229776	-6.25	100	100	100	100	97.7273	90	87.8049	100	Camk2a
NC_000086.8.150928116.150928116	NC_000086.8	150928116	150928116	0.00157114	0.0255033	-6.25	0	0	0	20.5882	0	0	0	0	Iqsec2
NC_000084.7.81029860.81029860	NC_000084.7	81029860	81029860	0.001612	0.0258753	-6.25	0	7.14286	13.1579	0	0	0	0	0	Sall3
NC_000072.7.134618118.134618118	NC_000072.7	134618118	134618118	0.00243308	0.033106	-6.25	7.14286	0	7.40741	8	0	0	0	0	Borcs5
NC_000074.7.70959390.70959390	NC_000074.7	70959390	70959390	0.00243308	0.033106	-6.25	0	0	16	6.89655	0	0	0	0	Rex1bd
NC_000071.7.100126909.100126909	NC_000071.7	100126909	100126909	0.00295273	0.0368235	-6.25	10.3448	0	14.2857	0	0	0	0	0	Hnrnpd
NC_000069.7.30568775.30568775	NC_000069.7	30568775	30568775	0.00329281	0.0391077	-6.25	13.7931	12.5	0	0	0	0	0	0	Mecom
NC_000074.7.112738176.112738176	NC_000074.7	112738176	112738176	0.00377803	0.0422271	-6.25	8	14.2857	0	0	0	0	0	0	Kars1
NC_000074.7.112738176.112738176	NC_000074.7	112738176	112738176	0.00377803	0.0422271	-6.25	8	14.2857	0	0	0	0	0	0	Terf2ip
NC_000074.7.124380835.124380835	NC_000074.7	124380835	124380835	0.00424715	0.0450296	-6.25	6.66667	0	11.5385	0	0	0	0	0	Rhou
NC_000073.7.49208207.49208207	NC_000073.7	49208207	49208207	0.00452925	0.0466365	-6.25	13.7931	0	6.25	0	0	0	0	0	Nav2
NC_000081.7.91075605.91075605	NC_000081.7	91075605	91075605	0.00524861	0.0497822	-6.25	8.33333	15.7895	3.125	0	0	0	0	0	Abcd2
NC_000073.7.140641453.140641453	NC_000073.7	140641453	140641453	0.00549639	0.0518173	-6.25	18.5185	0	0	0	0	0	0	0	B4galnt4
NC_000074.7.84682110.84682110	NC_000074.7	84682110	84682110	0.00587668	0.0537695	-6.25	0	12.5	10.5263	0	0	0	0	0	Asf1b
NC_000070.7.151142017.151142017	NC_000070.7	151142017	151142017	0.00607582	0.0547215	-6.25	0	0	26.3158	0	0	0	0	0	Vamp3
NC_000073.7.46445217.46445217	NC_000073.7	46445217	46445217	0.00697378	0.0588969	-6.25	0	0	17.3913	0	0	0	0	0	Gtf2h1
NC_000072.7.30391147.30391147	NC_000072.7	30391147	30391147	0.00801961	0.0634648	-6.25	8.33333	0	0	13.3333	0	0	0	0	Zc3hc1
NC_000076.7.42458576.42458576	NC_000076.7	42458576	42458576	0.00998189	0.0706675	-6.25	12.9032	0	5.26316	0	0	0	0	0	Nr2e1
NC_000069.7.127485735.127485735	NC_000069.7	127485735	127485735	0.0103627	0.0728178	-6.25	100	100	100	100	96.1538	100	88.4615	92.3077	Alpk1
NC_000080.7.119175256.119175256	NC_000080.7	119175256	119175256	0.0107133	0.0734068	-6.25	9.375	0	0	17.6471	0	0	0	0	Dnajc3
NC_000080.7.19801347.19801347	NC_000080.7	19801347	19801347	0.011034	0.0745956	-6.25	0	0	17.3913	0	0	0	0	0	Nid2
NC_000071.7.36554909.36554909	NC_000071.7	36554909	36554909	0.0173399	0.0961577	-6.25	0	0	12.5	13.6364	0	0	0	0	Sorcs2
NC_000067.7.87016709.87016709	NC_000067.7	87016709	87016709	0.0188646	0.100643	-6.25	100	100	100	100	79.1667	100	100	100	Alppl2
NC_000078.7.31123984.31123984	NC_000078.7	31123984	31123984	0.0724984	0.205895	-6.25	23.0769	0	19.3548	3.84615	0	4.34783	0	21.4286	Fam110c
NC_000070.7.101276348.101276348	NC_000070.7	101276348	101276348	0.0825104	0.22089	-6.25	5.88235	30.7692	20.6897	3.57143	7.84314	2.17391	12.8205	0	Ak4
NC_000081.7.102943163.102943163	NC_000081.7	102943163	102943163	0.12024	0.268699	-6.25	3.57143	8.33333	26.087	5.88235	9.52381	6.06061	0	6.25	Hoxc4
NC_000070.7.139101087.139101087	NC_000070.7	139101087	139101087	0.155227	0.310039	-6.25	70.8333	86.6667	100	56.3636	70.1754	62.1622	60	96.9697	Ubr4
NC_000067.7.184543039.184543039	NC_000067.7	184543039	184543039	0.388575	0.497427	-6.25	74.1935	38.4615	20	61.5385	37.5	33.3333	66.6667	25	Mtarc1
NC_000083.7.8654008.8654008	NC_000083.7	8654008	8654008	0.0676601	0.198595	-6.24919	28.3333	21.0526	8.06452	15.7895	18.0851	3.44828	9.85915	11.4286	T
NC_000070.7.134071291.134071291	NC_000070.7	134071291	134071291	0.0013488	0.0239301	-6.24912	1.40845	5.12821	15.9091	6.25	0	0.925926	3.61446	11.6279	Slc30a2
NC_000081.7.95699728.95699728	NC_000081.7	95699728	95699728	0.000723309	0.0165741	-6.24907	14.2857	8.16327	8	6.66667	3.7037	1.40845	3.10078	4.41176	Ano6
NC_000074.7.13301124.13301124	NC_000074.7	13301124	13301124	0.0551003	0.178619	-6.2484	32.1101	20.8333	48.6239	23.5955	29.4118	27.1739	26.6667	22.3881	Adprhl1
NC_000077.7.100564057.100564057	NC_000077.7	100564057	100564057	0.193311	0.349573	-6.24805	20	7.14286	30.4348	6.66667	10.2564	10.3448	23.8095	0	Zfp385c
NC_000073.7.121888522.121888522	NC_000073.7	121888522	121888522	0.00341546	0.0399232	-6.24778	1.36986	26.8293	9.83607	12.766	4.80769	7.86517	2.9703	4.10959	Prkcb
NC_000070.7.114766119.114766119	NC_000070.7	114766119	114766119	0.00314503	0.0381327	-6.2474	9.30233	20.8333	0	0	0	3.33333	0	0	Foxd2
NC_000070.7.114766135.114766135	NC_000070.7	114766135	114766135	0.00314503	0.0381327	-6.2474	4.65116	20.8333	5.40541	0	0	3.33333	0	0	Foxd2
NC_000083.7.45015304.45015304	NC_000083.7	45015304	45015304	0.154864	0.308864	-6.24651	57.7778	78.2609	96.1538	100	75	80	78.5714	76.4706	Runx2
NC_000074.7.70769061.70769061	NC_000074.7	70769061	70769061	0.0763918	0.212156	-6.24614	14.5833	0	11.1111	0	4.54545	0	10	0	Cers1
NC_000083.7.6307243.6307243	NC_000083.7	6307243	6307243	0.0754601	0.210375	-6.24585	14.8148	0	0	16.6667	0	7.69231	0	0	Tmem181a
NC_000070.7.13744448.13744448	NC_000070.7	13744448	13744448	0.00129982	0.0234478	-6.24567	1.47059	10.2941	15	10	0.934579	1.85185	7.44681	1.72414	Runx1t1
NC_000080.7.22035438.22035438	NC_000080.7	22035438	22035438	0.29432	0.423416	-6.24491	38.7097	53.3333	22.2222	42.8571	45.8333	10.8108	28.8889	28	Lrmda
NC_000069.7.90372120.90372120	NC_000069.7	90372120	90372120	0.293953	0.424207	-6.24338	30.2326	25	11.7647	35.2941	25	21.0526	11.5385	26.3158	Npr1
NC_000086.8.93679839.93679839	NC_000086.8	93679839	93679839	0.033385	0.135942	-6.24199	14.8148	0	3.33333	10	4.16667	0	0	0	Gspt2
NC_000075.7.55057590.55057590	NC_000075.7	55057590	55057590	0.0271649	0.122212	-6.24182	5	0	0	25	4.34783	3.125	0	0	Ube2q2
NC_000068.8.167082276.167082276	NC_000068.8	167082276	167082276	0.00250104	0.0336153	-6.24166	10.101	10.7143	13.5135	6.49351	3.4188	5.7971	3.65854	5.12821	Ptgis
NC_000070.7.138803102.138803102	NC_000070.7	138803102	138803102	0.032142	0.133688	-6.24157	7.14286	20.6897	25.3333	8.47458	12.5	3.22581	2.08333	15.7895	Htr6
NC_000071.7.32617292.32617292	NC_000071.7	32617292	32617292	0.00580581	0.0534351	-6.24149	2.89855	10.5263	18.5185	5.26316	1.81818	1.81818	3.0303	5.26316	Ppp1cb
NC_000072.7.87328834.87328834	NC_000072.7	87328834	87328834	0.162378	0.318054	-6.24035	42.7184	58.8235	39.3939	38.7097	42.029	35.0877	36.5854	34.1463	Antxr1
NC_000077.7.106164152.106164152	NC_000077.7	106164152	106164152	0.0752648	0.210074	-6.24023	0	40	0	4	5.71429	0	0	4.7619	Smarcd2
NC_000077.7.106164152.106164152	NC_000077.7	106164152	106164152	0.0752648	0.210074	-6.24023	0	40	0	4	5.71429	0	0	4.7619	Tcam1
NC_000076.7.10956167.10956167	NC_000076.7	10956167	10956167	0.09388	0.236399	-6.23994	21.4286	18.1818	2.77778	5.88235	8	0	6.06061	10	Grm1
NC_000076.7.61254627.61254627	NC_000076.7	61254627	61254627	0.0760186	0.211204	-6.23974	21.3115	27.2727	13.0952	19.0476	8.23529	7.31707	18.3673	25	Nodal
NC_000081.7.66140579.66140579	NC_000081.7	66140579	66140579	0.329058	0.449463	-6.23974	67.7419	45.4545	55.3191	59.2593	45.9459	64	46.6667	63.1579	Kcnq3
NC_000073.7.44497760.44497760	NC_000073.7	44497760	44497760	0.00024477	0.00915279	-6.23973	6.61157	3.33333	11.1111	6.52174	0.961538	2.17391	0	3.0303	Tbc1d17
NC_000068.8.126851196.126851196	NC_000068.8	126851196	126851196	0.00612088	0.0549351	-6.23964	16.1017	13.8889	7.89474	10.2941	2.94118	14.4928	2.12766	8	Ap4e1
NC_000077.7.3438096.3438096	NC_000077.7	3438096	3438096	0.000813844	0.0177347	-6.23887	13.7931	2.94118	6.06061	6.25	3.125	2.7027	0	2.7027	Pla2g3
NC_000083.7.43977797.43977797	NC_000083.7	43977797	43977797	0.0001108	0.00561788	-6.23873	6.97674	0	2.94118	20	4.57516	0	4.22535	0	Slc25a27
NC_000083.7.43977797.43977797	NC_000083.7	43977797	43977797	0.0001108	0.00561788	-6.23873	6.97674	0	2.94118	20	4.57516	0	4.22535	0	Cyp39a1
NC_000082.7.33507717.33507717	NC_000082.7	33507717	33507717	0.220032	0.372439	-6.23862	76.3158	83.3333	76	87.8788	76.1905	48	71.7391	87.7551	Heg1
NC_000079.7.110069306.110069306	NC_000079.7	110069306	110069306	0.0319776	0.132847	-6.23843	8.10811	3.44828	16.6667	15.625	7.14286	10	3.125	0	Pde4d
NC_000076.7.42731443.42731443	NC_000076.7	42731443	42731443	0.034099	0.137524	-6.23781	30.7692	31.5789	17.3913	46.7391	22.4138	20.155	20.2454	41.2371	Scml4
NC_000078.7.103499446.103499446	NC_000078.7	103499446	103499446	0.118902	0.267194	-6.23716	11.4286	0	6.66667	13.6364	0	0	16.6667	0	Ppp4r4
NC_000068.8.29968577.29968577	NC_000068.8	29968577	29968577	0.157552	0.312597	-6.23707	71.7391	75	82.7586	70.3704	66.6667	57.1429	76.3636	78.5714	Pkn3
NC_000067.7.161222822.161222822	NC_000067.7	161222822	161222822	0.0729585	0.207113	-6.23705	48.4848	29.5775	29.3578	37.0968	32.8244	25.7732	31.7647	29.2683	Tnfsf4
NC_000067.7.82516618.82516618	NC_000067.7	82516618	82516618	0.112305	0.259827	-6.23638	62.6374	58.3333	48.1132	38.5542	43.6893	44.4444	46.9136	43.9394	Col4a4
NC_000085.7.43974644.43974644	NC_000085.7	43974644	43974644	0.00237171	0.0321486	-6.23637	19.2982	18.3673	4.28571	11.236	3.0303	5.49451	10.9589	5.7971	Cpn1
NC_000073.7.140856725.140856725	NC_000073.7	140856725	140856725	0.247793	0.393094	-6.23568	30.5556	18.5185	17.8571	14.2857	11.1111	5.88235	31.0345	4.16667	Cdhr5
NC_000069.7.130900966.130900966	NC_000069.7	130900966	130900966	0.118999	0.267854	-6.23406	13.1579	6.25	20	7.14286	3.7037	12.9032	4.25532	8.69565	Lef1
NC_000076.7.122524007.122524007	NC_000076.7	122524007	122524007	0.275488	0.410669	-6.23387	26	52.381	34.4828	39.3939	28.9474	25	38.2353	22.7273	Ppm1h
NC_000073.7.3681482.3681482	NC_000073.7	3681482	3681482	0.131014	0.282064	-6.23377	94.1176	100	95.4545	100	85	100	100	80	Tmc4
NC_000082.7.45544536.45544536	NC_000082.7	45544536	45544536	0.381483	0.491287	-6.23377	37.5	36	45	31.25	24.3902	25	41.3793	40	Tagln3
NC_000085.7.7272516.7272516	NC_000085.7	7272516	7272516	0.26332	0.402702	-6.23377	20	30.7692	30.5556	50	35.7143	19.4444	18.6047	10.5263	Mark2
NC_000076.7.74897185.74897185	NC_000076.7	74897185	74897185	0.000166386	0.00716437	-6.23104	3.22581	0	15.3846	7.14286	0	2.52101	0	4.25532	Bcr
NC_000079.7.92748283.92748283	NC_000079.7	92748283	92748283	0.00347806	0.0397457	-6.23097	12.3188	4.7619	21.4953	14.1176	11.465	9.92366	4.02685	7.31707	Serinc5
NC_000074.7.86282041.86282041	NC_000074.7	86282041	86282041	1.15967e-05	0.0015288	-6.23092	5.74713	2.08333	12.8788	1.81818	1.55039	1.7094	0.961538	0	Dnaja2
NC_000083.7.69515127.69515127	NC_000083.7	69515127	69515127	0.00959502	0.0691821	-6.23073	90.2985	91.8367	85.8491	92.6829	79.8742	88.5965	88.8889	79.0698	Epb41l3
NC_000084.7.11055149.11055149	NC_000084.7	11055149	11055149	0.000771255	0.0172117	-6.23065	17.7778	6.77966	5.26316	5.40541	0.806452	3.8835	5.6338	3.77358	Gata6
NC_000076.7.90370439.90370439	NC_000076.7	90370439	90370439	0.263601	0.402878	-6.23058	88	100	60.7143	100	66.6667	67.5	75.6098	95.122	Anks1b
NC_000070.7.118103028.118103028	NC_000070.7	118103028	118103028	0.322915	0.445807	-6.23053	45.4545	66.6667	86.9565	75	63.3333	66.6667	73.6842	65.2174	Ptprf
NC_000075.7.58154433.58154433	NC_000075.7	58154433	58154433	0.211392	0.36634	-6.23016	22.0588	56.6667	27.5	46.6667	23.2558	30.1587	37.037	26.4706	Pml
NC_000075.7.99240542.99240542	NC_000075.7	99240542	99240542	0.00986466	0.0709653	-6.23004	6.94444	12.9032	10.3448	11.1111	1.38889	4.25532	7.14286	2.27273	Esyt3
NC_000073.7.44180604.44180604	NC_000073.7	44180604	44180604	0.370871	0.483849	-6.22896	77.7778	72.7273	88.4615	72.7273	70	63.6364	83.3333	80.9524	Spib
NC_000079.7.100923005.100923005	NC_000079.7	100923005	100923005	0.000490828	0.0132935	-6.22832	0	10.5263	15.1515	2.77778	1.42857	0	0	0	Ccnb1
NC_000081.7.85090505.85090505	NC_000081.7	85090505	85090505	0.000165435	0.00714401	-6.2281	5.7971	3.57143	9.23077	7.69231	3.27869	0	0	0	Fbln1
NC_000071.7.38435994.38435994	NC_000071.7	38435994	38435994	0.214372	0.368728	-6.2278	41.6667	11.7647	17.9487	0	9.67742	28.2609	19.2308	5.71429	Otop1
NC_000076.7.66932818.66932818	NC_000076.7	66932818	66932818	0.045547	0.160889	-6.22711	0	46.6667	0	3.0303	0	0	8.10811	0	Reep3
NC_000072.7.137326671.137326671	NC_000072.7	137326671	137326671	0.240869	0.388349	-6.22711	87.5	54.5455	93.9394	88.2353	94.2308	67.5	92.3077	48	Ptpro
NC_000067.7.130350684.130350684	NC_000067.7	130350684	130350684	0.0148661	0.0884322	-6.22708	33.3333	17.5676	18.2692	11.215	12.8342	15.0943	19.2661	13.4146	Cd55b
NC_000083.7.46937643.46937643	NC_000083.7	46937643	46937643	0.000800632	0.0175768	-6.22686	100	100	97.0588	100	92.2078	82.9268	97.2973	100	Ptk7
NC_000078.7.53370078.53370078	NC_000078.7	53370078	53370078	0.358082	0.472817	-6.22633	87.5	82.3529	53.8462	75	61.9048	75	70.2128	65	Npas3
NC_000072.7.112901911.112901911	NC_000072.7	112901911	112901911	0.087907	0.228277	-6.22614	11.5942	26.6667	16.6667	20	13.3333	12.5	7.93651	4.34783	Srgap3
NC_000072.7.88445392.88445392	NC_000072.7	88445392	88445392	0.000113255	0.00587971	-6.22587	10.8911	6.81818	9.00901	8.69565	0.719424	0.819672	10	2.63158	Ruvbl1
NC_000077.7.102339264.102339264	NC_000077.7	102339264	102339264	0.025605	0.117986	-6.22582	23.2143	8.16327	16.3636	11.3208	6.36364	8.4507	10.6383	10.6061	Fam171a2
NC_000080.7.78963134.78963134	NC_000080.7	78963134	78963134	0.0491996	0.167868	-6.22559	53.1073	47.619	42.3077	46.7742	41.9192	45.7944	37.2263	45.679	Dgkh
NC_000074.7.110688430.110688430	NC_000074.7	110688430	110688430	0.159962	0.31533	-6.2253	3.57143	8	20	26.3158	0	16.6667	0	15.7895	Marveld3
NC_000076.7.79806872.79806872	NC_000076.7	79806872	79806872	0.00977284	0.0698992	-6.22495	9.52381	11.5385	3.33333	0	2.38095	0	0	0	Grin3b
NC_000074.7.124958154.124958154	NC_000074.7	124958154	124958154	0.00977284	0.0706242	-6.22495	25.8065	0	0	0	2.17391	0	0	0	Galnt2
NC_000068.8.163391955.163391955	NC_000068.8	163391955	163391955	0.0248521	0.116612	-6.22452	15.9091	21.0526	6.89655	0	1.81818	8.57143	4.22535	0	Hnf4a
NC_000072.7.120279924.120279924	NC_000072.7	120279924	120279924	0.0169163	0.0948861	-6.22437	20.4301	11.1111	9.89011	20.4082	10.4167	5.40541	5.49451	16.129	B4galnt3
NC_000081.7.11904298.11904298	NC_000081.7	11904298	11904298	0.00640942	0.0555093	-6.22407	9.39597	34.1463	22.1311	12.987	10.1911	9.77011	15.6863	6.09756	Npr3
NC_000074.7.106412853.106412853	NC_000074.7	106412853	106412853	0.255932	0.398494	-6.22378	29.2683	0	35.4167	35	7.84314	32.4324	32.2581	33.3333	Carmil2
NC_000084.7.80090879.80090879	NC_000084.7	80090879	80090879	0.0515105	0.172103	-6.22325	18.1818	0	0	7.40741	0	4.34783	0	4.7619	Pard6g
NC_000071.7.143513665.143513665	NC_000071.7	143513665	143513665	0.00521095	0.0503313	-6.22195	12.2807	12.5	6	2.77778	1.08696	2.12766	2.32558	7.14286	Rac1
NC_000068.8.170564608.170564608	NC_000068.8	170564608	170564608	0.198194	0.35499	-6.22195	92.1053	63.6364	96.4286	78.5714	68.6275	100	89.7436	81.25	Dok5
NC_000077.7.98851541.98851541	NC_000077.7	98851541	98851541	0.171843	0.327911	-6.22172	28.9855	44.7368	32.6923	44.898	22.2222	27.2727	38.1818	35.4167	Rara
NC_000075.7.70116099.70116099	NC_000075.7	70116099	70116099	0.167753	0.323972	-6.22109	5.40541	0	32	16.6667	14.2857	0	10	8	Myo1e
NC_000085.7.24976704.24976704	NC_000085.7	24976704	24976704	1.51453e-06	0.00036738	-6.22085	5.06329	4.91803	8.65385	9.09091	1.18343	1.0101	1.62602	0	Dock8
NC_000071.7.53370698.53370698	NC_000071.7	53370698	53370698	0.036613	0.143268	-6.22037	0	0	29.6296	6.06061	2.89855	5	3.125	3.22581	Sel1l3
NC_000075.7.45924886.45924886	NC_000075.7	45924886	45924886	0.107642	0.254061	-6.22024	12	11.7647	2.94118	20.6897	15.625	0	0	0	Sik3
NC_000077.7.43316993.43316993	NC_000077.7	43316993	43316993	3.84843e-07	0.00014317	-6.2201	4.16667	14.2857	0	8.06452	0	0	0	0	Pttg1
NC_000073.7.128213480.128213480	NC_000073.7	128213480	128213480	1.04298e-05	0.0014365	-6.2201	7.93651	3.57143	10.2941	0	0	0	0	0	Inpp5f
NC_000068.8.38241950.38241950	NC_000068.8	38241950	38241950	0.0962911	0.239489	-6.2199	4.87805	16.6667	12.5	14.8148	0	5.88235	9.52381	5	Lhx2
NC_000083.7.28908671.28908671	NC_000083.7	28908671	28908671	0.142672	0.294666	-6.21987	54.8387	37.037	41.2371	53.4483	42.029	31.746	44.5946	45.4545	Slc26a8
NC_000083.7.28908671.28908671	NC_000083.7	28908671	28908671	0.142672	0.294666	-6.21987	54.8387	37.037	41.2371	53.4483	42.029	31.746	44.5946	45.4545	Mapk14
NC_000068.8.25878253.25878253	NC_000068.8	25878253	25878253	0.171774	0.328379	-6.21868	35	37.5	28.5714	14.2857	16.4835	22.2222	34.4262	26.9231	Camsap1
NC_000073.7.19363173.19363173	NC_000073.7	19363173	19363173	0.298329	0.427296	-6.21849	0	25	35.2941	8.33333	9.09091	5.88235	0	25	Relb
NC_000074.7.70354962.70354962	NC_000074.7	70354962	70354962	0.117843	0.26649	-6.21781	31.25	48.7179	41.1765	14.2857	15	24.5283	38.1443	31.4815	Ndufa13
NC_000074.7.70354962.70354962	NC_000074.7	70354962	70354962	0.117843	0.26649	-6.21781	31.25	48.7179	41.1765	14.2857	15	24.5283	38.1443	31.4815	Tssk6
NC_000070.7.134070493.134070493	NC_000070.7	134070493	134070493	0.0513962	0.172087	-6.21765	22.0588	0	25.4545	13.8889	10.1124	15.4762	13.5593	1.96078	Slc30a2
NC_000068.8.180562498.180562498	NC_000068.8	180562498	180562498	0.0214272	0.107739	-6.21712	3.22581	9.09091	14.7059	0	0	0	0	6.06061	Ythdf1
NC_000068.8.163239170.163239170	NC_000068.8	163239170	163239170	0.0416902	0.153726	-6.21631	0	0	25.8065	0	2.77778	0	0	8.69565	Jph2
NC_000077.7.69838903.69838903	NC_000077.7	69838903	69838903	1.10491e-07	5.96131e-05	-6.21563	7.40741	9.83607	1.19048	9.45946	0	1.42857	0	1.08696	Slc2a4
NC_000079.7.99653337.99653337	NC_000079.7	99653337	99653337	0.00052892	0.0138684	-6.21561	4.10959	0	6.25	18.6047	2.22222	0	1.05263	2.38095	Map1b
NC_000077.7.88965904.88965904	NC_000077.7	88965904	88965904	0.180335	0.336853	-6.21556	41.3793	73.3333	71.7391	65.9091	51.3043	62.6667	43.8596	59.7015	Gm525
NC_000073.7.62113890.62113890	NC_000073.7	62113890	62113890	0.0677343	0.199239	-6.21555	0	15.5556	10	30	11.1111	0	6	10.9091	Peg12
NC_000086.8.36915955.36915955	NC_000086.8	36915955	36915955	0.0652088	0.194848	-6.21528	100	90	100	100	100	85	90.625	95	Rhox6
NC_000073.7.121305564.121305564	NC_000073.7	121305564	121305564	0.418168	0.519196	-6.21507	28.5714	20	53.8462	23.8095	35.2941	22.2222	30.4348	0	Usp31
NC_000085.7.56894902.56894902	NC_000085.7	56894902	56894902	0.12216	0.270962	-6.21495	100	80	100	94.1176	77.1429	92.1053	95	100	Vwa2
NC_000076.7.115089735.115089735	NC_000076.7	115089735	115089735	0.0420434	0.154105	-6.21489	93.6508	89.2857	98.5075	77.7778	75	86.0759	95.3125	80.8511	Tbc1d15
NC_000067.7.183008171.183008171	NC_000067.7	183008171	183008171	0.14025	0.29275	-6.21478	31.3725	4.7619	21.8182	36.5385	25.7143	18.4211	25.3731	10.3448	Disp1
NC_000067.7.55127368.55127368	NC_000067.7	55127368	55127368	3.0915e-05	0.00273783	-6.21469	9.30233	0	2.08333	10.9091	0	0	0	0	Hspe1
NC_000068.8.155850791.155850791	NC_000068.8	155850791	155850791	0.266198	0.405401	-6.21387	83.7209	53.3333	83.871	53.3333	72.093	68.6275	66.0377	69.2308	Ergic3
NC_000072.7.142909482.142909482	NC_000072.7	142909482	142909482	0.279868	0.414414	-6.21353	51.7241	26.3158	68.75	35.2941	58.8235	35	29.2683	40	St8sia1
NC_000076.7.75673602.75673602	NC_000076.7	75673602	75673602	0.0853251	0.224458	-6.21352	32	0	0	6.66667	5.71429	3.33333	2.7027	9.09091	Gstt2
NC_000074.7.122461202.122461202	NC_000074.7	122461202	122461202	0.206834	0.362607	-6.21288	51.9231	65.3846	75	63.6364	60.5263	59.8039	55.4217	40	Jph3
NC_000071.7.19546738.19546738	NC_000071.7	19546738	19546738	0.00737516	0.0606911	-6.21256	98.2456	94.1176	97.3684	100	93.4066	91.1111	80.5556	100	Magi2
NC_000070.7.117706594.117706594	NC_000070.7	117706594	117706594	0.11509	0.263198	-6.21168	97.8261	75	100	76.9231	80.2817	90	91.6667	70.3704	Slc6a9
NC_000072.7.54250703.54250703	NC_000072.7	54250703	54250703	0.334141	0.454744	-6.21132	68.4211	22.7273	13.0435	14.2857	11.9048	26.3158	8	50	Chn2
NC_000069.7.63883978.63883978	NC_000069.7	63883978	63883978	4.06981e-05	0.00323625	-6.21118	13.8889	0	0	0	0	0	0	0	Gmps
NC_000079.7.14129463.14129463	NC_000079.7	14129463	14129463	6.97199e-05	0.00425052	-6.21118	7.27273	7.40741	0	13.3333	0	0	0	0	B3galnt2
NC_000071.7.110956412.110956412	NC_000071.7	110956412	110956412	6.76133e-05	0.00435442	-6.21118	11.2903	0	7.69231	0	0	0	0	0	Ulk1
NC_000070.7.108022786.108022786	NC_000070.7	108022786	108022786	0.0227829	0.111327	-6.21088	3.22581	0	16.6667	5.88235	0	0	5	9.09091	Echdc2
NC_000070.7.125404497.125404497	NC_000070.7	125404497	125404497	0.154699	0.309432	-6.2108	23.3333	25.7143	35.1852	19.6429	24.0741	6.12245	42.8571	18.1818	Grik3
NC_000077.7.72303973.72303973	NC_000077.7	72303973	72303973	0.134296	0.285084	-6.20998	5.71429	0	19.3548	23.0769	0	15.3846	3.22581	0	Smtnl2
NC_000067.7.74990072.74990072	NC_000067.7	74990072	74990072	0.128347	0.27892	-6.20915	12.1212	0	23.0769	8.33333	8.10811	7.14286	0	0	Ihh
NC_000078.7.79178132.79178132	NC_000078.7	79178132	79178132	0.000109012	0.00556155	-6.20877	7.46269	15.1515	2.38095	11.4943	0	6.81818	0.952381	1.16279	Arg2
NC_000071.7.34445518.34445518	NC_000071.7	34445518	34445518	0.00028894	0.0100456	-6.20871	0	0	25.5319	2.08333	3.48837	0	0	0	Zfyve28
NC_000071.7.5331101.5331101	NC_000071.7	5331101	5331101	0.000829085	0.0182399	-6.20868	100	100	100	97.2973	94.9153	96.875	85.8974	100	Cdk14
NC_000069.7.95565881.95565881	NC_000069.7	95565881	95565881	0.000554038	0.0145508	-6.20828	3.27869	0	17.6471	1.96078	0	0	0	6.66667	Mcl1
NC_000074.7.113315726.113315726	NC_000074.7	113315726	113315726	0.00822146	0.0643168	-6.2082	12.5	0	11.1111	9.52381	3.50877	0	3.63636	2.94118	Cntnap4
NC_000081.7.84629568.84629568	NC_000081.7	84629568	84629568	0.106174	0.251803	-6.2072	83.3333	55.2632	91.3793	68.6275	68.6441	62.766	73.4177	80.8219	Arhgap8
NC_000072.7.8927594.8927594	NC_000072.7	8927594	8927594	0.00494102	0.0489482	-6.207	90.9091	100	100	100	88.3117	96.6102	89.6104	96.9697	Nxph1
NC_000086.8.103457376.103457376	NC_000086.8	103457376	103457376	2.86586e-05	0.00247124	-6.2069	0	0	8	16.129	0	0	0	0	Abcb7
NC_000070.7.138162097.138162097	NC_000070.7	138162097	138162097	0.00016281	0.00725838	-6.2069	4.08163	0	17.5	0	0	0	0	0	Mul1
NC_000071.7.31359689.31359689	NC_000071.7	31359689	31359689	0.000365305	0.0114663	-6.2069	0	0	10	16	0	0	0	0	Zfp513
NC_000078.7.80571756.80571756	NC_000078.7	80571756	80571756	0.000480891	0.0131446	-6.2069	100	100	100	100	87.5	95.2381	100	87.0968	Galnt16
NC_000076.7.95776186.95776186	NC_000076.7	95776186	95776186	0.0043556	0.0449838	-6.2069	8.33333	3.22581	0	12.1212	1.78571	0	0	0	Eea1
NC_000070.7.100336296.100336296	NC_000070.7	100336296	100336296	0.309451	0.4355	-6.2069	23.8095	45.4545	17.6471	0	0	24	21.4286	0	Ube2u
NC_000083.7.47135452.47135452	NC_000083.7	47135452	47135452	0.202441	0.357956	-6.2069	92.0635	66.6667	83.3333	88.2353	81.3953	76.6667	74.2857	100	Bicral
NC_000069.7.18109188.18109188	NC_000069.7	18109188	18109188	0.000475728	0.0133245	-6.20625	13.4146	12.5	11.8644	0	3.7037	3.79747	3.4188	0	Bhlhe22
NC_000069.7.132390026.132390026	NC_000069.7	132390026	132390026	0.000175694	0.00759301	-6.20533	6.38298	11.7647	10.7143	6.17284	1.47059	0	1.72414	3.84615	Aimp1
NC_000078.7.17050041.17050041	NC_000078.7	17050041	17050041	0.0013982	0.0239062	-6.20512	7.5	0	8.57143	13.0435	0	1.66667	0	0	Slc66a3
NC_000082.7.34989928.34989928	NC_000082.7	34989928	34989928	0.23397	0.382847	-6.20491	26.6667	23.8095	38.2353	51.1628	18.75	37.2093	53.3333	13.5135	Adcy5
NC_000073.7.27373908.27373908	NC_000073.7	27373908	27373908	0.0106998	0.074104	-6.20457	13.5135	9.09091	3.44828	0	1.53846	2.77778	0	0	Map3k10
NC_000073.7.96730907.96730907	NC_000073.7	96730907	96730907	1.87043e-05	0.00203504	-6.20424	0	0	17.0455	0	1.7094	0	0	0	Gab2
NC_000069.7.69034864.69034864	NC_000069.7	69034864	69034864	0.000378614	0.0116904	-6.20382	11.7647	8.77193	6.66667	6.25	0.819672	6.74157	2.17391	0	Kpna4
NC_000084.7.35835540.35835540	NC_000084.7	35835540	35835540	0.092085	0.233723	-6.20286	9.09091	6.66667	14.7059	35.4839	19.6429	9.7561	1.63934	5	Dnajc18
NC_000071.7.110249589.110249589	NC_000071.7	110249589	110249589	3.82494e-05	0.00311776	-6.20282	7.87402	5.26316	12.0301	5.17241	0.724638	3.07692	5	0.961538	Plcxd1
NC_000067.7.105709577.105709577	NC_000067.7	105709577	105709577	3.02261e-05	0.00270285	-6.20266	15	2.27273	8.77193	2.22222	2.27273	1.08696	2.88462	0	Tnfrsf11a
NC_000086.8.104808158.104808158	NC_000086.8	104808158	104808158	0.0585679	0.184095	-6.20259	0	10	0	20	0	0	0	6.66667	Fgf16
NC_000086.8.104808194.104808194	NC_000086.8	104808194	104808194	0.0585679	0.184095	-6.20259	5.26316	0	0	20	0	0	0	6.66667	Fgf16
NC_000072.7.63120376.63120376	NC_000072.7	63120376	63120376	0.328202	0.449957	-6.20244	41.4634	41.6667	63.8889	63.1579	50	41.6667	49.0196	41.1765	Grid2
NC_000076.7.42739980.42739980	NC_000076.7	42739980	42739980	0.0439232	0.157762	-6.20241	26.087	30.5085	29.661	24.5902	24.6269	20.8333	16.0494	23.3766	Scml4
NC_000076.7.78080211.78080211	NC_000076.7	78080211	78080211	0.00153671	0.025172	-6.20155	10.5263	0	6.25	5.55556	0	0	0	0	Trappc10
NC_000086.8.55201478.55201478	NC_000086.8	55201478	55201478	0.00208014	0.0298397	-6.20155	100	100	100	100	100	100	78.9474	100	3830403N18Rik
NC_000067.7.191128711.191128711	NC_000067.7	191128711	191128711	0.00321898	0.0386354	-6.20155	0	0	25.8065	0	0	0	0	0	Ppp2r5a
NC_000078.7.24147432.24147432	NC_000078.7	24147432	24147432	0.00381489	0.0418479	-6.20155	11.1111	0	9.09091	2.5	1.81818	0	0	0	9030624G23Rik
NC_000074.7.123792108.123792108	NC_000074.7	123792108	123792108	0.047382	0.164715	-6.2013	0	0	12.5	16.6667	3.84615	0	0	0	Spg7
NC_000070.7.154225902.154225902	NC_000070.7	154225902	154225902	0.0116273	0.0775538	-6.20088	19.2982	4	8.33333	6.97674	1.33333	5	6.73077	4.65116	Wrap73
NC_000067.7.34499431.34499431	NC_000067.7	34499431	34499431	0.389398	0.498041	-6.2007	36.8421	30	32	13.3333	0	34.6154	25	28.5714	Ptpn18
NC_000068.8.118732755.118732755	NC_000068.8	118732755	118732755	0.0136552	0.0844828	-6.20061	13.1579	0	3.22581	9.52381	4	0	0	0	Bahd1
NC_000081.7.100513614.100513614	NC_000081.7	100513614	100513614	0.0920964	0.233742	-6.20047	8	0	0	28.5714	3.0303	0	7.40741	0	Dazap2
NC_000073.7.3631901.3631901	NC_000073.7	3631901	3631901	0.0385118	0.14726	-6.20023	91.5254	93.0233	89.2857	91.8033	88.3117	77.3585	95.9184	79.3651	Tfpt
NC_000068.8.162405630.162405630	NC_000068.8	162405630	162405630	0.277216	0.412677	-6.2	30.7692	14.2857	37.1429	16	6.25	20.8333	30.9524	22.2222	Ptprt
NC_000069.7.122534826.122534826	NC_000069.7	122534826	122534826	0.0100268	0.0715845	-6.19982	100	100	100	91.6667	96.5517	100	84.375	78.5714	Pde5a
NC_000069.7.89329234.89329234	NC_000069.7	89329234	89329234	0.221451	0.374201	-6.19956	19.3548	13.3333	12.9032	25.641	17.6471	0	13.6364	15.7895	Shc1
NC_000068.8.167838603.167838603	NC_000068.8	167838603	167838603	0.156631	0.311606	-6.1993	32.6087	24	9.80392	5.26316	21.7391	12.5	2.85714	11.1111	Ripor3
NC_000069.7.90372398.90372398	NC_000069.7	90372398	90372398	0.0389363	0.148116	-6.19885	21.2766	17.6471	0	0	2.17391	8.33333	4.54545	0	Npr1
NC_000068.8.33529631.33529631	NC_000068.8	33529631	33529631	0.0535889	0.176022	-6.19883	2.43902	0	22.7273	11.7647	0	0	8.69565	0	Lmx1b
NC_000068.8.120970754.120970754	NC_000068.8	120970754	120970754	6.97765e-06	0.00111651	-6.19874	2.9703	10.4167	0	14.4928	0	2.5974	0	0	Lcmt2
NC_000074.7.107237001.107237001	NC_000074.7	107237001	107237001	0.0414516	0.153226	-6.19859	6.38298	21.2121	0	31.4286	8.75	13.5593	2	0	Cdh3
NC_000084.7.37880989.37880989	NC_000084.7	37880989	37880989	0.235546	0.383923	-6.19829	35.5932	28.5714	52.7778	50.9434	24.5902	62.5	45.9016	25	Pcdhgb6
NC_000084.7.37880989.37880989	NC_000084.7	37880989	37880989	0.235546	0.383923	-6.19829	35.5932	28.5714	52.7778	50.9434	24.5902	62.5	45.9016	25	Pcdhga10
NC_000084.7.37880989.37880989	NC_000084.7	37880989	37880989	0.235546	0.383923	-6.19829	35.5932	28.5714	52.7778	50.9434	24.5902	62.5	45.9016	25	Pcdhgb7
NC_000084.7.37880989.37880989	NC_000084.7	37880989	37880989	0.235546	0.383923	-6.19829	35.5932	28.5714	52.7778	50.9434	24.5902	62.5	45.9016	25	Pcdhga11
NC_000083.7.46565515.46565515	NC_000083.7	46565515	46565515	0.00769475	0.0612831	-6.19792	7.14286	0	0	23.0769	2.63158	0	0	0	Lrrc73
NC_000078.7.55612138.55612138	NC_000078.7	55612138	55612138	0.181415	0.338018	-6.19778	56.3107	58.6207	65.9574	56.6038	40.4494	53.5714	63.6364	65.7895	Aldoart2
NC_000070.7.129356178.129356178	NC_000070.7	129356178	129356178	0.0495567	0.168744	-6.19694	20.7317	16.3265	23.5955	13.5593	10.7843	20.9677	16	5.76923	Bsdc1
NC_000085.7.45139278.45139278	NC_000085.7	45139278	45139278	0.00670863	0.0568926	-6.19692	6.97674	0	8.88889	12.766	8.33333	0	0	0	Tlx1
NC_000074.7.125160914.125160914	NC_000074.7	125160914	125160914	0.010986	0.0752191	-6.19681	12.9032	0	0	10	0	0	4.34783	0	Pgbd5
NC_000084.7.65217145.65217145	NC_000084.7	65217145	65217145	0.0184294	0.0986126	-6.19611	9.61538	17.5	5	0	2.08333	0	0	15	Nedd4l
NC_000071.7.100054279.100054279	NC_000071.7	100054279	100054279	0.0312771	0.131819	-6.19591	0	6.89655	22.9167	16.6667	8.88889	7.5	0	0	Vamp9
NC_000081.7.11051994.11051994	NC_000081.7	11051994	11051994	0.351642	0.467641	-6.19546	77.7778	75	68.9655	37.5	52.459	85.7143	38.0952	78.2609	Adamts12
NC_000067.7.152642285.152642285	NC_000067.7	152642285	152642285	0.000224592	0.00872713	-6.19469	0	25.9259	0	0	0	0	0	0	Arpc5
NC_000073.7.101917906.101917906	NC_000073.7	101917906	101917906	0.0121927	0.0795667	-6.19469	12.2449	0	3.84615	0	0	0	0	0	Stim1
NC_000076.7.7656097.7656097	NC_000076.7	7656097	7656097	0.0487754	0.167342	-6.19448	5.12821	0	35.7143	0	0	8.33333	0	0	Ginm1
NC_000070.7.57444842.57444842	NC_000070.7	57444842	57444842	0.0341526	0.138054	-6.19436	32.3232	14.6341	22.0779	12.3457	14.4737	30.1205	16.8224	2.29885	Pakap
NC_000077.7.73068459.73068459	NC_000077.7	73068459	73068459	0.0100092	0.0707762	-6.19376	8.62069	0	12.5	0	3.7037	0	0	0	Tax1bp3
NC_000075.7.31825709.31825709	NC_000075.7	31825709	31825709	0.131491	0.282638	-6.19369	26.087	12	0	13.3333	4.87805	19.0476	3.7037	0	Barx2
NC_000077.7.96741251.96741251	NC_000077.7	96741251	96741251	0.000222998	0.00850465	-6.19256	8.18182	23.2558	4.62963	10.4478	1.78571	5.12821	2.52101	4.5977	Copz2
NC_000075.7.108444151.108444151	NC_000075.7	108444151	108444151	0.00885841	0.0669671	-6.19178	7.79221	4.7619	23.3766	1.88679	4.46429	8.06452	5.26316	3.50877	Ndufaf3
NC_000071.7.21850306.21850306	NC_000071.7	21850306	21850306	9.34225e-05	0.00524368	-6.19155	11.5152	16.25	13.0435	8.66142	7.28745	7.45342	3.8961	4.25532	Fbxl13
NC_000071.7.21850306.21850306	NC_000071.7	21850306	21850306	9.34225e-05	0.00524368	-6.19155	11.5152	16.25	13.0435	8.66142	7.28745	7.45342	3.8961	4.25532	Armc10
NC_000070.7.120682677.120682677	NC_000070.7	120682677	120682677	0.077692	0.214044	-6.19074	5.40541	17.6471	8.88889	23.2558	2.94118	13.5135	6.66667	11.1111	Nfyc
NC_000083.7.85098086.85098086	NC_000083.7	85098086	85098086	0.0484073	0.166386	-6.19048	0	0	22.8571	0	0	0	6.25	0	Lrpprc
NC_000067.7.85481996.85481996	NC_000067.7	85481996	85481996	0.327293	0.44923	-6.19048	86.1111	86.6667	70.8333	93.3333	61.1111	70.5882	86.3636	92.3077	Gm7592
NC_000086.8.133375930.133375930	NC_000086.8	133375930	133375930	0.385569	0.494473	-6.19048	61.5385	69.2308	82.3529	46.6667	50	40	92.8571	72.7273	Taf7l
NC_000082.7.33504741.33504741	NC_000082.7	33504741	33504741	0.0214047	0.10697	-6.19019	5	25	3.84615	5.55556	1.63934	3.92157	0	0	Heg1
NC_000081.7.4055085.4055085	NC_000081.7	4055085	4055085	0.163848	0.319108	-6.18989	58.9286	47.0588	52.9412	41.6667	47.2527	40.678	47.0588	40	Oxct1
NC_000071.7.151573891.151573891	NC_000071.7	151573891	151573891	0.21149	0.366412	-6.18908	27.2727	47.619	16.6667	19.5652	28.2051	14.2857	15.2174	21.875	Rfc3
NC_000070.7.133740421.133740421	NC_000070.7	133740421	133740421	0.026286	0.120071	-6.18899	5.26316	12.5	0	27.2727	2.5641	3.57143	0	5	Lin28a
NC_000072.7.140370278.140370278	NC_000072.7	140370278	140370278	0.00812377	0.063887	-6.18862	4.25532	0	20.6897	6.25	0	3.38983	2.5	0	Plekha5
NC_000077.7.75686037.75686037	NC_000077.7	75686037	75686037	2.17799e-05	0.0020739	-6.18814	8.94309	4.16667	1.53846	11.6505	0.8	2.08333	4.10959	0	Doc2b
NC_000085.7.4905523.4905523	NC_000085.7	4905523	4905523	0.0413871	0.152729	-6.18793	3.57143	0	17.5	14.8148	2.12766	6.66667	5.71429	2.38095	Ctsf
NC_000083.7.45859986.45859986	NC_000083.7	45859986	45859986	0.00790676	0.0622069	-6.1879	9.80392	0	10.3448	0	0	4.44444	0	0	Tmem151b
NC_000068.8.32271750.32271750	NC_000068.8	32271750	32271750	3.11383e-06	0.000681913	-6.18756	9.1954	0	4.93827	11.1111	0.847458	0	0	1.47059	Bbln
NC_000081.7.78959997.78959997	NC_000081.7	78959997	78959997	0.119056	0.267367	-6.18754	13.5593	4.7619	18.8679	24.2424	8.82353	9.375	8.82353	13.7931	Eif3l
NC_000068.8.173916680.173916680	NC_000068.8	173916680	173916680	0.117226	0.265763	-6.18692	7.93651	9.09091	33.9286	28.8889	18.1818	12.2449	12.2449	11.7647	Stx16
NC_000073.7.27353412.27353412	NC_000073.7	27353412	27353412	0.016394	0.0933153	-6.18648	12.5	11.7647	10.7143	0	0	6.45161	0	0	Ttc9b
NC_000068.8.35172755.35172755	NC_000068.8	35172755	35172755	0.167869	0.324098	-6.18626	6.45161	21.7391	27.2727	18.4211	5.40541	7.89474	15.5556	36.3636	Gsn
NC_000073.7.135012310.135012310	NC_000073.7	135012310	135012310	0.000185631	0.00782652	-6.18606	5.61798	0	7.77778	20	0	0	4.23729	4.44444	Foxi2
NC_000079.7.14714345.14714345	NC_000079.7	14714345	14714345	0.277537	0.41199	-6.18603	85.2941	92.8571	70.5882	82.6087	89.7436	94.1176	40	80.9524	Hecw1
NC_000077.7.29476058.29476058	NC_000077.7	29476058	29476058	0.0844543	0.223156	-6.1859	6.66667	36.3636	0	7.14286	0	0	9.52381	0	Mtif2
NC_000073.7.100307579.100307579	NC_000073.7	100307579	100307579	0.0404104	0.151146	-6.18582	22	17.2414	5.08475	8.33333	12.2807	9.7561	0	0	Plekhb1
NC_000084.7.10617778.10617778	NC_000084.7	10617778	10617778	0.0135123	0.0832557	-6.18575	0	0	16.6667	0	0	0	0	7.14286	Snrpd1
NC_000084.7.10617820.10617820	NC_000084.7	10617820	10617820	0.0135123	0.0832557	-6.18575	6.45161	0	11.9048	0	2.43902	0	0	0	Snrpd1
NC_000084.7.36648950.36648950	NC_000084.7	36648950	36648950	2.88964e-08	2.20918e-05	-6.18557	12.6582	1.92308	4.30108	4.47761	0	0	0	0	Hbegf
NC_000073.7.126460599.126460599	NC_000073.7	126460599	126460599	0.00208324	0.0304046	-6.18557	3.44828	15.3846	13.0435	0	0	0	0	0	Ino80e
NC_000069.7.10432125.10432125	NC_000069.7	10432125	10432125	0.00244504	0.0331963	-6.18557	0	16.6667	2.94118	9.52381	0	0	0	0	Chmp4c
NC_000072.7.134543685.134543685	NC_000072.7	134543685	134543685	0.00260997	0.0343947	-6.18557	4.54545	0	0	22.2222	0	0	0	0	Lrp6
NC_000079.7.113754552.113754552	NC_000079.7	113754552	113754552	0.00278803	0.0351591	-6.18557	17.3913	4.34783	2.85714	0	0	0	0	0	Snx18
NC_000076.7.39901341.39901341	NC_000076.7	39901341	39901341	0.00278803	0.0356692	-6.18557	10.7143	0	11.5385	0	0	0	0	0	Mfsd4b1
NC_000083.7.46472237.46472237	NC_000083.7	46472237	46472237	0.00308243	0.0372103	-6.18557	0	7.69231	13.5135	0	0	0	0	0	Gtpbp2
NC_000084.7.20691464.20691464	NC_000084.7	20691464	20691464	0.0105893	0.0729339	-6.18557	12.5	0	0	5.26316	0	0	0	0	Dsg2
NC_000071.7.45650821.45650821	NC_000071.7	45650821	45650821	0.00321	0.0385762	-6.18549	8.10811	6.52174	0	13.6364	1.49254	0	0	3.7037	Lap3
NC_000071.7.130172997.130172997	NC_000071.7	130172997	130172997	0.0294154	0.127532	-6.18539	12.963	15.1515	6.81818	8	0	11.9048	5.55556	0	Kctd7
NC_000072.7.120643451.120643451	NC_000072.7	120643451	120643451	1.30797e-05	0.00164465	-6.18483	1.66667	20.4082	2.5641	2.98507	0.854701	0	0	0	Cecr2
NC_000077.7.120551001.120551001	NC_000077.7	120551001	120551001	0.0521745	0.173333	-6.18411	14.2857	19.2308	0	0	4.54545	0	5.26316	0	Notum
NC_000077.7.116585613.116585613	NC_000077.7	116585613	116585613	0.123429	0.272467	-6.18233	12.1951	12.5	22.7273	15.1515	11.9048	7.5	10.7143	0	St6galnac2
NC_000077.7.97886714.97886714	NC_000077.7	97886714	97886714	0.153198	0.306971	-6.18212	8.16327	10.5263	39.2857	16.2162	20.4545	4.34783	8.33333	5.71429	Arl5c
NC_000067.7.184543235.184543235	NC_000067.7	184543235	184543235	0.00295497	0.0368397	-6.18182	7.14286	22.2222	12.766	2.08333	6.06061	0	4.25532	0	Mtarc1
NC_000076.7.80192478.80192478	NC_000076.7	80192478	80192478	0.0806303	0.217615	-6.18022	13.3333	5.88235	16	0	4.34783	2.94118	0	4.7619	Plk5
NC_000084.7.20879227.20879227	NC_000084.7	20879227	20879227	0.0173901	0.0955001	-6.18012	12	27.2727	0	4.34783	3.38983	0	0	0	B4galt6
NC_000083.7.48145292.48145292	NC_000083.7	48145292	48145292	0.000398119	0.0118395	-6.18002	7.29167	12.8205	18.0723	2.29885	2.8169	5.26316	2.47934	4.87805	Mdfi
NC_000072.7.53560477.53560477	NC_000072.7	53560477	53560477	0.264998	0.404581	-6.17962	20	0	42.5	29.7297	23.2558	15.7895	34.7826	10	Creb5
NC_000077.7.94212921.94212921	NC_000077.7	94212921	94212921	0.00232021	0.0317349	-6.1793	6.81818	8.33333	19.4444	0	1.1236	0	0	6.12245	Luc7l3
NC_000086.8.5380951.5380951	NC_000086.8	5380951	5380951	0.10612	0.251735	-6.1784	8.33333	16.129	16.6667	35.2941	8.16327	3.84615	14	5.88235	Mycs
NC_000084.7.34051479.34051479	NC_000084.7	34051479	34051479	0.0055448	0.0512513	-6.17834	24.5455	7.69231	18	8.51064	13.7097	10.2564	8.20896	6.73077	Epb41l4a
NC_000082.7.21606370.21606370	NC_000082.7	21606370	21606370	0.010613	0.0730242	-6.17796	5.6338	0	22.5	6.55738	2.88462	14.0625	0	3.33333	Ehhadh
NC_000083.7.28908811.28908811	NC_000083.7	28908811	28908811	0.132937	0.283475	-6.17781	23.0769	19.5652	47.7273	51.0204	24.0506	27.027	31.8182	26.7606	Slc26a8
NC_000083.7.28908811.28908811	NC_000083.7	28908811	28908811	0.132937	0.283475	-6.17781	23.0769	19.5652	47.7273	51.0204	24.0506	27.027	31.8182	26.7606	Mapk14
NC_000077.7.24029606.24029606	NC_000077.7	24029606	24029606	0.0115852	0.0765605	-6.17741	0	0	8.69565	25	6.97674	0	0	0	Bcl11a
NC_000071.7.142809026.142809026	NC_000071.7	142809026	142809026	0.00934452	0.0689426	-6.17716	14.5455	0	2.5641	3.84615	0	0	4.7619	0	Tnrc18
NC_000070.7.63072359.63072359	NC_000070.7	63072359	63072359	0.149007	0.302844	-6.17568	77.5862	38.8889	68.3333	51.9481	46.3918	70	56.4103	47.8873	Ambp
NC_000085.7.53301108.53301108	NC_000085.7	53301108	53301108	0.00149162	0.0247651	-6.17553	18.1818	0	4.87805	0	1.44928	2.7027	0	0	Mxi1
NC_000075.7.75139929.75139929	NC_000075.7	75139929	75139929	2.63297e-06	0.000613776	-6.17477	9.91736	6.66667	8.13008	5.43478	2.16216	1.44928	1.35135	0.892857	Myo5c
NC_000086.8.128650877.128650877	NC_000086.8	128650877	128650877	5.89418e-05	0.00383859	-6.17436	9.30233	0	8.69565	0	0	0	1.23457	0	Diaph2
NC_000086.8.58179373.58179373	NC_000086.8	58179373	58179373	0.167171	0.322781	-6.17409	18	13.0435	21.875	35.2941	22.7848	6.25	10	23.3333	Fgf13
NC_000070.7.149744355.149744355	NC_000070.7	149744355	149744355	0.168497	0.324791	-6.17358	77.7778	62.5	78.0488	94.1176	80.597	73.7705	77.551	52.381	Pik3cd
NC_000073.7.49638389.49638389	NC_000073.7	49638389	49638389	0.373482	0.485854	-6.17353	81.25	81.25	100	76.9231	90	72.7273	100	46.1538	Nell1
NC_000073.7.49408944.49408944	NC_000073.7	49408944	49408944	0.0543667	0.177388	-6.17304	9.43396	13.6364	11.5385	8.82353	1.81818	14.2857	0	0	Htatip2
NC_000077.7.116471779.116471779	NC_000077.7	116471779	116471779	2.21526e-05	0.00209643	-6.17284	10.8108	0	5.45455	6.52174	0	0	0	0	Ube2o
NC_000070.7.151142131.151142131	NC_000070.7	151142131	151142131	0.00335988	0.0395468	-6.17284	0	0	23.8095	0	0	0	0	0	Vamp3
NC_000076.7.51554080.51554080	NC_000076.7	51554080	51554080	0.00485645	0.0477388	-6.17284	0	0	25	0	0	0	0	0	Rfx6
NC_000072.7.39095398.39095398	NC_000072.7	39095398	39095398	0.00517804	0.0501595	-6.17284	6.45161	0	5	15.3846	0	0	0	0	Parp12
NC_000072.7.39095411.39095411	NC_000072.7	39095411	39095411	0.00517804	0.0501595	-6.17284	6.45161	5.88235	0	15.3846	0	0	0	0	Parp12
NC_000072.7.39095482.39095482	NC_000072.7	39095482	39095482	0.00517804	0.0501595	-6.17284	6.45161	0	5	15.3846	0	0	0	0	Parp12
NC_000068.8.25071348.25071348	NC_000068.8	25071348	25071348	0.00610081	0.054837	-6.17284	11.1111	0	9.375	0	0	0	0	0	Nrarp
NC_000067.7.87192652.87192652	NC_000067.7	87192652	87192652	0.00652447	0.0568719	-6.17284	27.7778	0	0	0	0	0	0	0	Efhd1
NC_000068.8.25071383.25071383	NC_000068.8	25071383	25071383	0.00674952	0.0578721	-6.17284	5.55556	0	9.375	5.55556	0	0	0	0	Nrarp
NC_000078.7.108759370.108759370	NC_000078.7	108759370	108759370	0.00861553	0.0651996	-6.17284	13.1579	0	0	0	0	0	0	0	Yy1
NC_000067.7.55065473.55065473	NC_000067.7	55065473	55065473	0.00996075	0.07133	-6.17284	21.0526	0	3.125	0	0	0	0	0	Sf3b1
NC_000081.7.78866986.78866986	NC_000081.7	78866986	78866986	0.0103357	0.0720101	-6.17284	25	0	0	0	0	0	0	0	Triobp
NC_000081.7.78866990.78866990	NC_000081.7	78866990	78866990	0.0103357	0.0720101	-6.17284	15	0	10	0	0	0	0	0	Triobp
NC_000072.7.85165315.85165315	NC_000072.7	85165315	85165315	0.0103357	0.0727114	-6.17284	15.625	0	0	0	0	0	0	0	Emx1
NC_000070.7.89212863.89212863	NC_000070.7	89212863	89212863	0.0111378	0.0758069	-6.17284	0	6.66667	0	17.3913	0	0	0	0	Cdkn2a
NC_000074.7.13541792.13541792	NC_000074.7	13541792	13541792	0.339151	0.458749	-6.17284	73.913	100	82.6087	72.2222	72	80.9524	85	60	Gas6
NC_000072.7.79999192.79999192	NC_000072.7	79999192	79999192	0.0325236	0.134532	-6.17248	95.6522	100	95.7447	93.3333	95.2381	98.1132	81.8182	83.3333	Lrrtm4
NC_000072.7.148346351.148346351	NC_000072.7	148346351	148346351	0.000369118	0.0115269	-6.17216	5.6	1.81818	11.6279	19.3548	7.31707	0	3.6036	3.27869	Tmtc1
NC_000071.7.116722643.116722643	NC_000071.7	116722643	116722643	0.346382	0.464522	-6.17137	55.5556	35.2941	68.9655	25	24.1379	37.931	56.5217	37.931	Srrm4
NC_000077.7.84411222.84411222	NC_000077.7	84411222	84411222	0.0558374	0.179554	-6.1712	5.26316	7.69231	9.09091	13.0435	0	0	9.7561	0	Aatf
NC_000084.7.25862263.25862263	NC_000084.7	25862263	25862263	0.087514	0.227465	-6.17114	90.7895	64.7059	77.3585	81.9672	83.3333	72.7273	67.1233	76.9231	Celf4
NC_000079.7.53445393.53445393	NC_000079.7	53445393	53445393	0.221875	0.373938	-6.17099	40	36.3636	42.3077	21.9512	22.8571	25	22.2222	47.7273	Ror2
NC_000069.7.52177046.52177046	NC_000069.7	52177046	52177046	0.187095	0.344335	-6.17032	2.94118	25	32.4324	5.26316	17.9487	9.375	7.40741	0	Foxo1
NC_000076.7.81127083.81127083	NC_000076.7	81127083	81127083	0.193117	0.349384	-6.17014	42.3913	48.6486	47.6744	67.6471	34.2466	48.3871	49.1228	43.2432	Pip5k1c
NC_000068.8.6217713.6217713	NC_000068.8	6217713	6217713	0.156926	0.311917	-6.16949	22.2222	15.3846	0	0	11.5385	0	0	0	Echdc3
NC_000085.7.25588869.25588869	NC_000085.7	25588869	25588869	0.2107	0.365055	-6.16932	50	44.4444	45.1613	48.8889	43.5897	45.4545	36.9565	33.3333	Dmrt3
NC_000069.7.36575604.36575604	NC_000069.7	36575604	36575604	4.67154e-05	0.00351164	-6.16918	3.65854	0	6.49351	20	1.81818	0	0	1.51515	Smim43
NC_000067.7.182109863.182109863	NC_000067.7	182109863	182109863	0.0627905	0.191403	-6.16891	2.5641	0	38.0952	3.22581	0	0	11.7647	0	Degs1
NC_000071.7.135378714.135378714	NC_000071.7	135378714	135378714	0.292277	0.423017	-6.16822	100	73.0769	81.8182	66.6667	85	53.5714	83.3333	70.5882	Fkbp6
NC_000082.7.17615079.17615079	NC_000082.7	17615079	17615079	3.17326e-05	0.00264105	-6.16814	12.5	13.8889	2.08333	0	1.69492	0	0	0	Scarf2
NC_000076.7.114636815.114636815	NC_000076.7	114636815	114636815	0.00484656	0.047682	-6.16755	12	7.5	15.1163	13.0435	1.8018	5.76923	14.7727	3.94737	Trhde
NC_000077.7.29476038.29476038	NC_000077.7	29476038	29476038	0.289566	0.420227	-6.16683	0	45.4545	24	28.5714	5	20	9.52381	16.6667	Mtif2
NC_000070.7.33209578.33209578	NC_000070.7	33209578	33209578	0.175128	0.332058	-6.16668	11.8644	3.57143	40.8163	45.4545	23.8095	14	13.7931	25	Srsf12
NC_000085.7.10078857.10078857	NC_000085.7	10078857	10078857	0.0512185	0.171541	-6.16667	11.4286	0	0	11.1111	0	4	0	0	Fads2
NC_000080.7.7766360.7766360	NC_000080.7	7766360	7766360	0.00313409	0.0375331	-6.16662	6.49351	6.06061	18.0328	8.33333	5.69106	1.69492	6.84932	0	Slc4a7
NC_000076.7.122912195.122912195	NC_000076.7	122912195	122912195	0.000121237	0.00592654	-6.16595	13.5135	0	2.77778	7.14286	0	0	3.77358	0	Mon2
NC_000071.7.147660709.147660709	NC_000071.7	147660709	147660709	0.0675886	0.199	-6.16558	19.5652	21.6667	21.1268	29.7297	22.093	12.8571	17.9104	10	Flt1
NC_000079.7.64310752.64310752	NC_000079.7	64310752	64310752	0.0532585	0.175202	-6.16487	13.4615	2.5641	21.4286	20.5128	8.82353	4.7619	18.3673	0	Habp4
NC_000073.7.3473241.3473241	NC_000073.7	3473241	3473241	5.3158e-06	0.000932031	-6.16464	9.16667	2.98507	8	8.08081	0.70922	0	3.3557	0	Cacng6
NC_000072.7.25690201.25690201	NC_000072.7	25690201	25690201	0.00016383	0.00728577	-6.16438	12.1951	13.0435	0	3.0303	0	0	0	0	Gpr37
NC_000067.7.75337427.75337427	NC_000067.7	75337427	75337427	0.00151027	0.0254912	-6.16438	10.8696	11.1111	0	0	0	0	0	0	Des
NC_000070.7.154265549.154265549	NC_000070.7	154265549	154265549	0.39582	0.502798	-6.16438	57.1429	33.3333	52.381	69.2308	35.7143	54.5455	61.3636	33.3333	Megf6
NC_000072.7.83687680.83687680	NC_000072.7	83687680	83687680	0.00714981	0.059693	-6.16374	26.9231	5	0	3.84615	0	2.38095	0	0	Vax2
NC_000086.8.5995227.5995227	NC_000086.8	5995227	5995227	0.0346115	0.138583	-6.1636	100	100	96.5517	100	100	100	76	93.3333	Ezhip
NC_000073.7.18756860.18756860	NC_000073.7	18756860	18756860	0.0875591	0.227806	-6.16291	50.4348	22.7273	25	16.25	24.183	23.2323	46.9697	18.5714	Foxa3
NC_000081.7.59520771.59520771	NC_000081.7	59520771	59520771	0.000277181	0.00962879	-6.16284	10.1449	9.375	5.55556	3.63636	0	0	3.63636	0	Trib1
NC_000082.7.32882953.32882953	NC_000082.7	32882953	32882953	0.00302747	0.0368218	-6.16284	16.3934	5.26316	1.69492	6.25	0	1.75439	1.81818	6.81818	Lmln
NC_000070.7.33209577.33209577	NC_000070.7	33209577	33209577	0.0937779	0.236266	-6.16246	18.5185	23.5294	25	35.7143	18.5567	8.33333	30	17.3077	Srsf12
NC_000078.7.84927062.84927062	NC_000078.7	84927062	84927062	0.0877127	0.227754	-6.16244	11.2676	14.2857	32.6531	25	14.2857	16.129	24.2424	1.92308	Ltbp2
NC_000068.8.28472744.28472744	NC_000068.8	28472744	28472744	0.0242058	0.115012	-6.16162	5.40541	0	0	20.6897	0	0	4.16667	0	Gtf3c5
NC_000075.7.110075382.110075382	NC_000075.7	110075382	110075382	0.0553496	0.179039	-6.16162	0	0	19.3548	11.7647	4	0	0	8.33333	Cspg5
NC_000075.7.34397349.34397349	NC_000075.7	34397349	34397349	0.0307696	0.130655	-6.16142	8.62069	25	6.06061	4.16667	2.27273	0	7.40741	0	Kirrel3
NC_000078.7.18564478.18564478	NC_000078.7	18564478	18564478	0.118965	0.26727	-6.16111	20	0	0	26.4706	4.7619	4.16667	16.2162	3.84615	5730507C01Rik
NC_000075.7.107930791.107930791	NC_000075.7	107930791	107930791	0.199703	0.356277	-6.16062	67.7966	41.6667	68.4211	29.8246	50.6494	38.2022	58.6957	35.8974	Amigo3
NC_000084.7.10617801.10617801	NC_000084.7	10617801	10617801	0.0244809	0.115135	-6.15942	0	0	2.94118	30	7.01754	0	0	0	Snrpd1
NC_000070.7.57142499.57142499	NC_000070.7	57142499	57142499	0.228753	0.379687	-6.15942	13.6364	0	22.7273	13.3333	0	14.2857	13.0435	7.14286	Epb41l4b
NC_000085.7.18727314.18727314	NC_000085.7	18727314	18727314	0.00316971	0.0377577	-6.1577	1.96078	34.6154	6.89655	3.77358	0	8.69565	0	0	Trpm6
NC_000074.7.73301770.73301770	NC_000074.7	73301770	73301770	0.000797783	0.01787	-6.15739	2.17391	20.8333	12.6437	7.44681	4.54545	3.52941	3.7037	0	Med26
NC_000069.7.124114943.124114943	NC_000069.7	124114943	124114943	0.00172779	0.02745	-6.15721	4.08163	3.22581	0	21.0526	0	2.77778	0	0	Tram1l1
NC_000069.7.87878672.87878672	NC_000069.7	87878672	87878672	0.000189739	0.00792933	-6.15704	13.5802	14.2857	1.63934	0	1.20482	1.36986	0	0	Nes
NC_000070.7.152018919.152018919	NC_000070.7	152018919	152018919	0.000996268	0.0202354	-6.15663	9.33333	14.2857	4.91803	0	1.75439	0	0	3.125	Camta1
NC_000070.7.152018919.152018919	NC_000070.7	152018919	152018919	0.000996268	0.0202354	-6.15663	9.33333	14.2857	4.91803	0	1.75439	0	0	3.125	Dnajc11
NC_000077.7.100564323.100564323	NC_000077.7	100564323	100564323	0.119368	0.267723	-6.15557	31.8584	46.6667	49.2754	48.6486	32.5397	36.2319	34.1772	46	Zfp385c
NC_000077.7.68447100.68447100	NC_000077.7	68447100	68447100	0.0234748	0.112537	-6.15533	8.88889	20.6897	9.43396	5.40541	5.08475	0	3.63636	9.67742	Mfsd6l
NC_000084.7.61533568.61533568	NC_000084.7	61533568	61533568	4.76432e-06	0.000790186	-6.15385	9.80392	20.5882	0	0	0	0	0	0	Ppargc1b
NC_000075.7.77662086.77662086	NC_000075.7	77662086	77662086	0.000139433	0.00664688	-6.15385	5.71429	0	6.66667	10.5263	0	0	0	0	Gclc
NC_000078.7.32110820.32110820	NC_000078.7	32110820	32110820	0.00114556	0.0214768	-6.15385	17.7778	0	0	0	0	0	0	0	Prkar2b
NC_000078.7.32110880.32110880	NC_000078.7	32110880	32110880	0.00114556	0.0214768	-6.15385	6.66667	0	12.1951	0	0	0	0	0	Prkar2b
NC_000078.7.110854955.110854955	NC_000078.7	110854955	110854955	0.00495643	0.0482816	-6.15385	0	0	22.2222	0	0	0	0	0	Cinp
NC_000068.8.35869021.35869021	NC_000068.8	35869021	35869021	0.00503398	0.0494265	-6.15385	0	20	0	10.3448	0	0	0	0	Ttll11
NC_000081.7.100513500.100513500	NC_000081.7	100513500	100513500	0.00566152	0.0518188	-6.15385	0	0	0	28.5714	0	0	0	0	Dazap2
NC_000085.7.6413526.6413526	NC_000085.7	6413526	6413526	0.0282078	0.124214	-6.15385	0	26.6667	0	0	0	0	0	0	Sf1
NC_000075.7.80347498.80347498	NC_000075.7	80347498	80347498	0.325992	0.448163	-6.15385	23.0769	31.25	52.9412	42.1053	25.4717	51.8519	35.4839	19.3548	Impg1
NC_000071.7.25965014.25965014	NC_000071.7	25965014	25965014	0.0094691	0.0694358	-6.15295	5.26316	11.1111	13.5135	6.66667	1.2987	7.54717	2.04082	0	Actr3b
NC_000071.7.38477314.38477314	NC_000071.7	38477314	38477314	0.0656727	0.195908	-6.15204	34.4262	16.6667	13.0952	6.77966	12.6582	15.5556	4.83871	15.1515	Drd5
NC_000074.7.36055367.36055367	NC_000074.7	36055367	36055367	0.00209585	0.03051	-6.15177	10.2564	15.9091	3.125	10.5263	1.94175	3.37079	3.75	5	Mfhas1
NC_000081.7.101651290.101651290	NC_000081.7	101651290	101651290	0.147486	0.300309	-6.15141	41.3793	23.8095	38.5714	17.6471	17.4757	26.3158	36.9863	33.3333	Krt71
NC_000084.7.52661822.52661822	NC_000084.7	52661822	52661822	0.00040395	0.0119346	-6.15133	13.6986	1.66667	10.8333	10.3093	2.06897	2	5	8.82353	Lox
NC_000083.7.56293292.56293292	NC_000083.7	56293292	56293292	0.00618701	0.0544584	-6.15122	8.10811	7.69231	4.34783	14.5161	3.33333	4.25532	1.63934	2.5641	Fsd1
NC_000076.7.88295569.88295569	NC_000076.7	88295569	88295569	0.175529	0.331856	-6.15106	94.1176	93.3333	100	90.9091	96.6667	82.3529	75.7576	100	Sycp3
NC_000070.7.48586688.48586688	NC_000070.7	48586688	48586688	0.0532605	0.175458	-6.15092	15.3846	36	3.57143	9.80392	2.32558	10.1695	15.3846	5	Tmeff1
NC_000069.7.116453555.116453555	NC_000069.7	116453555	116453555	0.243873	0.390415	-6.15065	55.1724	88.2353	47.3684	27.2727	45.977	30.6122	52.0548	53.4483	Mfsd14a
NC_000076.7.60670656.60670656	NC_000076.7	60670656	60670656	0.035914	0.14141	-6.15037	4.25532	52.381	3.0303	0	2.94118	2.94118	6.52174	2.5641	Unc5b
NC_000068.8.147208022.147208022	NC_000068.8	147208022	147208022	0.0880699	0.228456	-6.14973	5.26316	0	16	9.09091	3.7037	3.125	0	7.14286	Pax1
NC_000080.7.70815737.70815737	NC_000080.7	70815737	70815737	0.00902796	0.0669139	-6.14944	0	0	0	17.9487	0	0	0	4.54545	Nudt18
NC_000067.7.34717920.34717920	NC_000067.7	34717920	34717920	0.00437071	0.0457524	-6.14943	12.7907	12.5	6.45161	2.27273	2.75229	5	1.72414	4	Arhgef4
NC_000070.7.137944130.137944130	NC_000070.7	137944130	137944130	0.000571622	0.014807	-6.14887	1.16279	10	20.3704	0	2.08333	3.37079	0	0	Hp1bp3
NC_000083.7.26028597.26028597	NC_000083.7	26028597	26028597	0.00863327	0.0652764	-6.14837	11.7647	16.9231	6.49351	19.6721	0.862069	13.4021	7.14286	8.13953	Fbxl16
NC_000082.7.84970217.84970217	NC_000082.7	84970217	84970217	0.00958857	0.0691574	-6.14795	17.2414	0	9.09091	4.25532	1.02041	7.31707	1.5625	7.89474	App
NC_000085.7.44741128.44741128	NC_000085.7	44741128	44741128	0.00453271	0.0460014	-6.14795	13.1579	0	3.125	6.45161	0	3.33333	0	0	Pax2
NC_000070.7.120874557.120874557	NC_000070.7	120874557	120874557	0.0174423	0.0964847	-6.14785	0	9.09091	0	34.2105	1.42857	6.12245	0	9.67742	Smap2
NC_000083.7.12803335.12803335	NC_000083.7	12803335	12803335	0.158705	0.313227	-6.14746	89.7959	26.6667	85.3659	96.875	84.4156	70.4225	75	76.4706	Slc22a2
NC_000071.7.150876723.150876723	NC_000071.7	150876723	150876723	0.00326359	0.038915	-6.14742	7.5	0	7.69231	15.942	6.12245	1.53846	3.27869	0	Kl
NC_000069.7.133021050.133021050	NC_000069.7	133021050	133021050	0.0419428	0.154176	-6.14634	96.1538	100	93.5484	100	86.7925	97.8723	86.9565	94.4444	Ppa2
NC_000073.7.121666113.121666113	NC_000073.7	121666113	121666113	0.00725243	0.060145	-6.14544	0	0	13.7931	24.1379	5.55556	0	0	3.22581	Ears2
NC_000073.7.121666113.121666113	NC_000073.7	121666113	121666113	0.00725243	0.060145	-6.14544	0	0	13.7931	24.1379	5.55556	0	0	3.22581	Ubfd1
NC_000076.7.61010909.61010909	NC_000076.7	61010909	61010909	0.286515	0.418076	-6.14542	22.5806	35.2941	9.09091	44.8276	20	15	25	34.6154	Tbata
NC_000080.7.34519911.34519911	NC_000080.7	34519911	34519911	0.00125094	0.0225429	-6.14525	100	100	100	100	100	91.8919	90.1961	92.8571	Grid1
NC_000074.7.85498734.85498734	NC_000074.7	85498734	85498734	0.0909956	0.232535	-6.14504	81.5385	69.0141	75.5556	91.7808	80.4348	64.1791	76.0563	71.4286	Nfix
NC_000080.7.101877777.101877777	NC_000080.7	101877777	101877777	0.0841252	0.222691	-6.14441	38.4615	0	4	2.5	6.66667	6.12245	13.6364	8.33333	Commd6
NC_000076.7.81127031.81127031	NC_000076.7	81127031	81127031	0.0640155	0.192944	-6.14386	37.234	23.0769	13.1868	48.2759	21.2766	18.9189	18.1818	34.8315	Pip5k1c
NC_000080.7.26300929.26300929	NC_000080.7	26300929	26300929	0.00797048	0.0624762	-6.14341	4	0	19.4444	0	0	0	5.55556	0	Dennd6a
NC_000070.7.55531620.55531620	NC_000070.7	55531620	55531620	0.00797048	0.0632638	-6.14341	7.31707	14.8148	5.26316	0	2.85714	0	0	0	Klf4
NC_000086.8.98864397.98864397	NC_000086.8	98864397	98864397	0.0425822	0.155211	-6.14306	0	0	24.2424	0	3.0303	0	5.55556	0	Nalf2
NC_000077.7.33913372.33913372	NC_000077.7	33913372	33913372	0.0586679	0.184269	-6.14301	25.7732	15.1515	20.3704	9.30233	10.3774	20	14.9425	12.5	Kcnip1
NC_000079.7.95661663.95661663	NC_000079.7	95661663	95661663	0.0489586	0.16742	-6.14296	3.77358	30.303	2.43902	19.3548	1.69492	9.80392	5.40541	8.69565	F2rl1
NC_000085.7.46749390.46749390	NC_000085.7	46749390	46749390	0.0243887	0.114914	-6.14286	0	7.14286	17.8571	0	0	0	3.84615	0	Cnnm2
NC_000085.7.6356949.6356949	NC_000085.7	6356949	6356949	1.79319e-05	0.00183395	-6.14285	9.17431	8.10811	0.854701	15.5556	0	1.49254	2.10526	4.49438	Cdc42bpg
NC_000068.8.156920577.156920577	NC_000068.8	156920577	156920577	7.67147e-05	0.00468256	-6.14258	0	14.7059	4.87805	8.69565	0	1.75439	0	0	Mtcl2
NC_000068.8.156920577.156920577	NC_000068.8	156920577	156920577	7.67147e-05	0.00468256	-6.14258	0	14.7059	4.87805	8.69565	0	1.75439	0	0	Tldc2
NC_000068.8.92745622.92745622	NC_000068.8	92745622	92745622	0.0307406	0.130589	-6.14196	9.375	0	17.6471	0	0	0	0	8.33333	Syt13
NC_000076.7.79422738.79422738	NC_000076.7	79422738	79422738	0.287732	0.418947	-6.14173	74	33.3333	68.2927	62.5	56.6667	63.3333	50	80	Spmap2
NC_000076.7.127350148.127350148	NC_000076.7	127350148	127350148	0.00366607	0.0409589	-6.141	12.3529	7.95455	18.3486	29.4643	5.07614	16.5138	11.3772	14.2857	Ndufa4l2
NC_000082.7.41395928.41395928	NC_000082.7	41395928	41395928	0.0554238	0.178883	-6.14067	100	88	87.037	96.9697	87.3239	70.8333	89.7959	92.6829	Lsamp
NC_000067.7.95593954.95593954	NC_000067.7	95593954	95593954	0.0100261	0.0715813	-6.14059	10.7143	5.35714	24.5098	15.1515	11.1842	4.61538	6.03448	12.5	St8sia4
NC_000083.7.28583226.28583226	NC_000083.7	28583226	28583226	0.0622893	0.190305	-6.14056	14.0845	25	16.6667	26.7442	11.1111	26.25	5.61798	17.3077	Tulp1
NC_000085.7.5118386.5118386	NC_000085.7	5118386	5118386	0.00205404	0.0296073	-6.14056	2.22222	0	6.55738	20.4545	0	2.85714	1.44928	2.7027	Cd248
NC_000067.7.173194805.173194805	NC_000067.7	173194805	173194805	0.000851899	0.0185202	-6.14042	1.40845	0	21.6667	0	1.40845	0	2.04082	0	Cadm3
NC_000068.8.127178215.127178215	NC_000068.8	127178215	127178215	0.00402433	0.043725	-6.14035	0	0	0	19.4444	0	0	0	0	Dusp2
NC_000074.7.36056158.36056158	NC_000074.7	36056158	36056158	0.000594864	0.0151474	-6.13953	7.27273	0	21.8182	1.88679	0	1.51515	5.20833	0	Mfhas1
NC_000072.7.131364533.131364533	NC_000072.7	131364533	131364533	0.0284542	0.125231	-6.13912	8	5.26316	17.1429	12.5	7.27273	5.88235	2.08333	0	Ybx3
NC_000085.7.41737660.41737660	NC_000085.7	41737660	41737660	0.179415	0.335911	-6.13831	83.3333	100	87.234	69.4444	55.3191	88.5714	89.5833	82.6087	Slit1
NC_000077.7.121245043.121245043	NC_000077.7	121245043	121245043	0.00193206	0.0286193	-6.13829	6.66667	23.3333	3.44828	10.3448	0.847458	7.07965	1.44928	7.86517	Wdr45b
NC_000075.7.66617374.66617374	NC_000075.7	66617374	66617374	0.285356	0.418214	-6.13811	26.8293	12.5	23.5294	27.2727	12.8205	12.9032	15.3846	36.8421	Car12
NC_000072.7.83092641.83092641	NC_000072.7	83092641	83092641	0.0307415	0.130589	-6.13807	11.9048	7.69231	6.12245	13.7931	8.33333	0	2.38095	0	Mogs
NC_000073.7.35284881.35284881	NC_000073.7	35284881	35284881	0.00283423	0.0359848	-6.13794	16.6667	0	6.38298	0	1.5873	0	0	4.54545	Rgs9bp
NC_000071.7.150517137.150517137	NC_000071.7	150517137	150517137	0.119591	0.268584	-6.13791	8.33333	0	0	31.5789	0	10	3.44828	5.88235	N4bp2l1
NC_000084.7.58971000.58971000	NC_000084.7	58971000	58971000	0.0507439	0.170723	-6.13713	16.1616	40	28.7356	25.4237	19.0476	17.4419	25.7812	16.6667	Adamts19
NC_000073.7.110228405.110228405	NC_000073.7	110228405	110228405	0.143547	0.296514	-6.13684	16.129	10	16.129	7.14286	5.12821	0	23.5294	4.54545	Sbf2
NC_000084.7.80279901.80279901	NC_000084.7	80279901	80279901	0.00475101	0.0471691	-6.13666	6.41026	5.55556	14.2857	10.5263	4.71698	5.76923	1.0989	4.34783	Hsbp1l1
NC_000071.7.108048550.108048550	NC_000071.7	108048550	108048550	0.015525	0.0905858	-6.13508	0	6.66667	20	4.54545	1.51515	5.40541	0	0	Rpl5
NC_000071.7.45650899.45650899	NC_000071.7	45650899	45650899	0.000127945	0.00632936	-6.13497	2.77778	8.69565	5.55556	6.66667	0	0	0	0	Lap3
NC_000083.7.30106555.30106555	NC_000083.7	30106555	30106555	0.108687	0.254847	-6.13464	11.5385	30	9.09091	4.54545	3.33333	0	3.125	18.75	Mdga1
NC_000069.7.138122371.138122371	NC_000069.7	138122371	138122371	0.254741	0.397685	-6.13445	67.4419	72.2222	83.7838	62.8571	60	56.0976	89.2857	64.7059	Adh4
NC_000069.7.153188029.153188029	NC_000069.7	153188029	153188029	0.0269176	0.121619	-6.13429	21.5686	17.6471	0	4.7619	9.30233	1.31579	4.54545	4	St6galnac3
NC_000072.7.115971056.115971056	NC_000072.7	115971056	115971056	0.0746733	0.209673	-6.13418	17.2414	0	0	13.6364	0	0	14.2857	0	Plxnd1
NC_000076.7.75768493.75768493	NC_000076.7	75768493	75768493	0.015786	0.0905895	-6.13379	2.5974	5.35714	24.4444	25	9.78261	1.31579	7.79221	2.7027	Mmp11
NC_000083.7.12988109.12988109	NC_000083.7	12988109	12988109	0.108001	0.254039	-6.13347	34.8214	78.7879	55.2941	44.7368	32.4561	46.5909	55.4348	33.7209	Igf2r
NC_000070.7.136562830.136562830	NC_000070.7	136562830	136562830	0.000620309	0.0154964	-6.133	12.1622	0	5.26316	10.4167	1.52672	3.75	0	0	Ephb2
NC_000074.7.11528611.11528611	NC_000074.7	11528611	11528611	0.0196121	0.102732	-6.1329	0	0	15.3846	10	2.43902	0	0	0	Rab20
NC_000069.7.31203523.31203523	NC_000069.7	31203523	31203523	0.0435851	0.157519	-6.13204	85.3448	86.6667	91.5254	92.9825	86.8132	88.4058	79.4118	68.8889	Cldn11
NC_000075.7.45935094.45935094	NC_000075.7	45935094	45935094	0.00072168	0.0168904	-6.13094	20.5882	0	3.75	0	1.0989	2	2.94118	0	Sik3
NC_000084.7.13138528.13138528	NC_000084.7	13138528	13138528	0.00881756	0.0660645	-6.13008	97.619	100	100	90.6977	89.6552	86.6667	93.9024	91.5493	Hrh4
NC_000068.8.31204614.31204614	NC_000068.8	31204614	31204614	0.00083983	0.0183766	-6.12969	9.47368	12.1951	8.4507	5.33333	1.11111	4.7619	4.6875	0	Hmcn2
NC_000084.7.12779315.12779315	NC_000084.7	12779315	12779315	0.130787	0.281068	-6.12962	67.1233	48.7179	50.5882	51.7857	39.6226	51.25	60.9375	57.3333	Ttc39c
NC_000082.7.28747806.28747806	NC_000082.7	28747806	28747806	0.00160246	0.0257881	-6.129	6.55738	6.97674	6.77966	15.625	1	2.53165	6.12245	0	Mb21d2
NC_000081.7.26895421.26895421	NC_000081.7	26895421	26895421	0.0303485	0.129237	-6.12825	11.1111	0	11.7647	15.7895	0	12.1951	0	0	Fbxl7
NC_000078.7.4088682.4088682	NC_000078.7	4088682	4088682	0.00280066	0.0352465	-6.12821	18.5714	0	11.1111	0	5.81395	3.57143	0	3.84615	Efr3b
NC_000083.7.45744135.45744135	NC_000083.7	45744135	45744135	1.39078e-05	0.00156253	-6.1282	5.66038	7.40741	7.76699	10	0.70922	1.05263	1.68067	2.5	Cdc5l
NC_000084.7.86412194.86412194	NC_000084.7	86412194	86412194	0.187848	0.344329	-6.12782	8	30	10.7143	7.69231	0	0	0	21.0526	Neto1
NC_000080.7.67470790.67470790	NC_000080.7	67470790	67470790	0.00539489	0.0505408	-6.12773	16.4557	6.25	3.38983	13.1579	2.94118	0	3.8961	11.8644	Ebf2
NC_000073.7.48905766.48905766	NC_000073.7	48905766	48905766	0.0024035	0.0329	-6.12733	100	100	100	93.75	88.8889	89.1892	93.3333	100	Nav2
NC_000081.7.101801150.101801150	NC_000081.7	101801150	101801150	0.0495179	0.168473	-6.12721	44.3299	4.16667	6.89655	5.71429	13.2743	6.84932	25	9.09091	Krt76
NC_000067.7.88335112.88335112	NC_000067.7	88335112	88335112	0.0551622	0.178731	-6.12654	100	84.0909	85.7143	81.3559	78.0488	94.4444	80.7692	77.5	Spp2
NC_000077.7.61344955.61344955	NC_000077.7	61344955	61344955	0.150075	0.303358	-6.12613	9.67742	0	19.0476	20.8333	10.5263	8.33333	4.16667	4	Rnf112
NC_000085.7.25587509.25587509	NC_000085.7	25587509	25587509	0.00341474	0.0393289	-6.12566	6.32911	7.14286	2	18.1818	0	3.0303	1.88679	2.77778	Dmrt3
NC_000075.7.65202001.65202001	NC_000075.7	65202001	65202001	0.00679993	0.0581048	-6.12536	11.1111	20	0	0	1.88679	3.84615	0	0	Clpx
NC_000073.7.43985768.43985768	NC_000073.7	43985768	43985768	0.00750104	0.0612609	-6.12528	12	8	2.63158	12.5	1.33333	2.5641	0	12.5	Shank1
NC_000068.8.93473743.93473743	NC_000068.8	93473743	93473743	0.160522	0.31596	-6.12483	10.5263	25.8065	27.027	6.66667	22.807	3.0303	8.69565	11.1111	Alx4
NC_000077.7.73051523.73051523	NC_000077.7	73051523	73051523	0.0857822	0.225087	-6.12454	13.3333	0	0	23.5294	0	7.14286	6.25	0	P2rx5
NC_000072.7.23838780.23838780	NC_000072.7	23838780	23838780	5.37574e-05	0.00380541	-6.12446	1.90476	0	19.1176	7.46269	0.862069	1.26582	0	2.5	Cadps2
NC_000071.7.128484692.128484692	NC_000071.7	128484692	128484692	0.0950936	0.237928	-6.12421	23.9437	17.6471	6.25	18.6047	14.5161	5.08475	19.697	7.31707	Tmem132d
NC_000082.7.48270197.48270197	NC_000082.7	48270197	48270197	0.369895	0.482229	-6.12407	50	77.7778	62.1622	45.4545	60.4651	46.875	50	53.5714	Morc1
NC_000077.7.44504232.44504232	NC_000077.7	44504232	44504232	0.0783232	0.214454	-6.12387	11.2903	32.2581	22.4138	21.0526	17.4603	12.1622	10.8108	17.3077	Ebf1
NC_000071.7.31452065.31452065	NC_000071.7	31452065	31452065	0.240095	0.38778	-6.12383	74.4681	87.5	53.8462	80	55.814	54.2857	82.6087	66.6667	Ift172
NC_000071.7.31452065.31452065	NC_000071.7	31452065	31452065	0.240095	0.38778	-6.12383	74.4681	87.5	53.8462	80	55.814	54.2857	82.6087	66.6667	Gckr
NC_000080.7.67474254.67474254	NC_000080.7	67474254	67474254	0.122269	0.271107	-6.1238	15.0943	0	17.9487	33.3333	9.52381	9.52381	11.1111	7.40741	Ebf2
NC_000075.7.104929930.104929930	NC_000075.7	104929930	104929930	0.144427	0.297546	-6.12365	37.8378	88.8889	54.6667	45.614	43.8596	30	56.5217	52.2727	Mrpl3
NC_000085.7.6356873.6356873	NC_000085.7	6356873	6356873	0.22969	0.379764	-6.12319	19.0476	21.0526	8.10811	36.3636	22.5	5	0	15.3846	Cdc42bpg
NC_000067.7.135026318.135026318	NC_000067.7	135026318	135026318	3.54801e-05	0.0029723	-6.123	8.69565	24.1379	0	0	0	0	1.13636	1.81818	Lgr6
NC_000070.7.133302229.133302229	NC_000070.7	133302229	133302229	5.23338e-06	0.000925377	-6.12245	11.6667	0	0	16.129	0	0	0	0	Gpatch3
NC_000077.7.59553409.59553409	NC_000077.7	59553409	59553409	7.13289e-06	0.00101904	-6.12245	8.82353	12.9032	0	4	0	0	0	0	Mprip
NC_000077.7.59553421.59553421	NC_000077.7	59553421	59553421	7.13289e-06	0.00101904	-6.12245	8.82353	12.9032	0	4	0	0	0	0	Mprip
NC_000082.7.92494175.92494175	NC_000082.7	92494175	92494175	5.53188e-05	0.00369285	-6.12245	5.17241	4.16667	0	14.0351	0	0	0	0	Runx1
NC_000069.7.104869092.104869092	NC_000069.7	104869092	104869092	7.70701e-05	0.00469375	-6.12245	15.3846	0	0	2.85714	0	0	0	0	Wnt2b
NC_000069.7.31049883.31049883	NC_000069.7	31049883	31049883	0.000129558	0.00637288	-6.12245	13.1148	0	0	3.7037	0	0	0	0	Prkci
NC_000068.8.168432139.168432139	NC_000068.8	168432139	168432139	0.00106214	0.0209441	-6.12245	5	0	0	16	0	0	0	0	Nfatc2
NC_000068.8.180284049.180284049	NC_000068.8	180284049	180284049	0.00106214	0.0209441	-6.12245	0	29.4118	3.44828	0	0	0	0	0	Tcfl5
NC_000069.7.79536055.79536055	NC_000069.7	79536055	79536055	0.00106214	0.0209441	-6.12245	0	0	18.5185	4.54545	0	0	0	0	Etfdh
NC_000076.7.21037483.21037483	NC_000076.7	21037483	21037483	0.00169056	0.0271207	-6.12245	0	11.1111	6.89655	5.26316	0	0	0	0	Myb
NC_000068.8.34261238.34261238	NC_000068.8	34261238	34261238	0.00179636	0.0280374	-6.12245	19.3548	0	0	0	0	0	0	0	Pbx3
NC_000071.7.35836692.35836692	NC_000071.7	35836692	35836692	0.00245681	0.0332875	-6.12245	0	15.3846	0	9.52381	0	0	0	0	Htra3
NC_000086.8.73436624.73436624	NC_000086.8	73436624	73436624	0.00330491	0.0386367	-6.12245	12.1951	0	4.7619	0	0	0	0	0	Fam3a
NC_000070.7.28812881.28812881	NC_000070.7	28812881	28812881	0.00330491	0.0391936	-6.12245	5.40541	0	16	0	0	0	0	0	Epha7
NC_000074.7.48833389.48833389	NC_000074.7	48833389	48833389	0.00420693	0.0447834	-6.12245	4.16667	0	15.3846	5	0	0	0	0	Tenm3
NC_000074.7.48833426.48833426	NC_000074.7	48833426	48833426	0.00435805	0.0456732	-6.12245	4.16667	0	15.3846	5	0	0	0	0	Tenm3
NC_000076.7.70995536.70995536	NC_000076.7	70995536	70995536	0.0100021	0.0707482	-6.12245	23.0769	0	0	0	0	0	0	0	Bicc1
NC_000071.7.123153837.123153837	NC_000071.7	123153837	123153837	0.0286473	0.125665	-6.12245	25	0	0	0	0	0	0	0	Orai1
NC_000068.8.163235908.163235908	NC_000068.8	163235908	163235908	0.472739	0.557089	-6.12245	27.7778	33.3333	15.3846	38.4615	0	38.4615	0	42.8571	Jph2
NC_000071.7.88724352.88724352	NC_000071.7	88724352	88724352	0.00420693	0.0447834	-6.12245	100	100	100	100	96.4286	100	83.3333	95	Rufy3
NC_000068.8.164314929.164314929	NC_000068.8	164314929	164314929	0.0539446	0.176643	-6.12245	92.8571	81.25	100	88.3721	81.25	86.3014	76.6667	100	Trp53tg5
NC_000078.7.108272374.108272374	NC_000078.7	108272374	108272374	0.0541544	0.176758	-6.12203	6.25	4.16667	21.0526	15	4.7619	3.44828	4.34783	0	Hhipl1
NC_000073.7.79359924.79359924	NC_000073.7	79359924	79359924	0.123376	0.27298	-6.12134	32.6531	30	33.3333	22.449	22.7273	19.1176	25	31.3433	Kif7
NC_000083.7.45048364.45048364	NC_000083.7	45048364	45048364	0.00553665	0.0512208	-6.12098	11.7647	10.5263	0	8.33333	2.08333	0	4.54545	0	Runx2
NC_000083.7.34891155.34891155	NC_000083.7	34891155	34891155	0.117291	0.26529	-6.12091	49.1379	44.4444	28.7356	52.2388	43	42.0455	20	50	Tnxb
NC_000069.7.27237925.27237925	NC_000069.7	27237925	27237925	0.116587	0.265003	-6.1209	24.2857	26.3158	22.7273	6.06061	25	6.66667	16	3.84615	Nceh1
NC_000075.7.37526691.37526691	NC_000075.7	37526691	37526691	0.127187	0.277565	-6.12057	20.6897	22.2222	27.0833	11.4286	21.7949	16	8.88889	3.125	Siae
NC_000074.7.91076729.91076729	NC_000074.7	91076729	91076729	0.232759	0.382632	-6.1201	59.5238	9.67742	26.4151	63.6364	30.4348	36.7347	32.7869	38.8889	Tox3
NC_000080.7.118961586.118961586	NC_000080.7	118961586	118961586	0.1951	0.351275	-6.11979	18.4211	20	5	55.5556	17.6471	7.24638	14.0351	33.3333	Abcc4
NC_000070.7.118294428.118294428	NC_000070.7	118294428	118294428	8.79908e-08	7.12439e-05	-6.11972	0.943396	5.55556	20.9302	0	0.657895	0	0	0	Cdc20
NC_000068.8.172282492.172282492	NC_000068.8	172282492	172282492	0.00198887	0.0296326	-6.11899	19.802	0	9.03226	10.8108	7.37705	3.94737	5.33333	0	Rtf2
NC_000078.7.98713479.98713479	NC_000078.7	98713479	98713479	0.0015023	0.0248683	-6.11876	7.14286	0	16	0	0	4.47761	0	0	Zc3h14
NC_000077.7.113599651.113599651	NC_000077.7	113599651	113599651	0.114853	0.262301	-6.11729	90	100	95.2381	92.3077	91.4286	95	79.3103	84.2105	Cpsf4l
NC_000082.7.33504769.33504769	NC_000082.7	33504769	33504769	0.0435825	0.157104	-6.11722	15	0	3.84615	15	5	0	2.7027	3.7037	Heg1
NC_000068.8.80276798.80276798	NC_000068.8	80276798	80276798	2.72001e-05	0.00253252	-6.11682	2.06186	8.33333	5.12821	14.4928	0	0	2.7027	0	Frzb
NC_000077.7.50116457.50116457	NC_000077.7	50116457	50116457	0.0250938	0.116724	-6.11633	8	0	14.2857	0	0	4.54545	0	0	Mgat4b
NC_000071.7.144035726.144035726	NC_000071.7	144035726	144035726	0.0342829	0.138305	-6.11602	16.1905	16.2162	9.23077	32.9114	11.1111	23.3766	8	12.6984	Lmtk2
NC_000081.7.73055711.73055711	NC_000081.7	73055711	73055711	0.141203	0.292995	-6.11587	19.1489	61.2245	34.5455	34	23.0769	24.0741	30.6122	42.1053	Ago2
NC_000067.7.167519786.167519786	NC_000067.7	167519786	167519786	0.0289535	0.126422	-6.11536	8.18182	20.6897	23.6364	20	15.2381	11.6667	1.33333	11.1111	Lmx1a
NC_000068.8.3119753.3119753	NC_000068.8	3119753	3119753	6.44499e-08	5.76384e-05	-6.11511	8.57143	0	2.38095	13.0435	0	0	0	0	Fam171a1
NC_000068.8.180283981.180283981	NC_000068.8	180283981	180283981	0.0847503	0.223977	-6.115	21.7391	5.88235	10.3448	6.89655	2.22222	11.1111	7.14286	2.7027	Tcfl5
NC_000068.8.73410660.73410660	NC_000068.8	73410660	73410660	0.0137212	0.0846979	-6.1139	23.913	5.35714	7.14286	21.9512	11.8519	7.01754	15.7895	8.21918	Chrna1
NC_000081.7.73055846.73055846	NC_000081.7	73055846	73055846	0.0145124	0.0865506	-6.11362	1.85185	14.2857	12.5	13.7931	0	2.27273	0	9.30233	Ago2
NC_000071.7.132620740.132620740	NC_000071.7	132620740	132620740	0.0670625	0.198168	-6.11327	41.7476	17.6471	18.3673	23.4375	18.5841	12.7907	33.0189	18.0328	Auts2
NC_000079.7.113942309.113942309	NC_000079.7	113942309	113942309	0.0356187	0.140742	-6.11321	100	100	93.1034	100	93.9394	88.4615	100	83.3333	Arl15
NC_000081.7.79818744.79818744	NC_000081.7	79818744	79818744	0.103729	0.248686	-6.11285	3.125	39.2857	10.7143	0	10	5.17241	12.5	0	Cbx7
NC_000067.7.166066194.166066194	NC_000067.7	166066194	166066194	0.0772923	0.213465	-6.11251	100	100	92.5926	93.1034	86.0465	90	96.875	87.5	Mael
NC_000084.7.77273811.77273811	NC_000084.7	77273811	77273811	0.112176	0.25917	-6.11242	11.9048	6.66667	3.7037	22.7273	7.69231	4.34783	3.7037	5	St8sia5
NC_000081.7.80555780.80555780	NC_000081.7	80555780	80555780	0.147278	0.300054	-6.11213	2	6.66667	20	52.9412	2.7027	3.57143	11.7647	17.2414	Fam83f
NC_000073.7.126028571.126028571	NC_000073.7	126028571	126028571	0.00115003	0.021925	-6.11157	8.82353	0	10.8108	2.94118	0	1.88679	0	0	Rabep2
NC_000070.7.153563703.153563703	NC_000070.7	153563703	153563703	0.0120607	0.0791111	-6.11153	27.1186	0	4.41176	0	2.22222	12.6984	0	1.92308	Ajap1
NC_000078.7.32110626.32110626	NC_000078.7	32110626	32110626	6.24715e-05	0.00397432	-6.11111	4.47761	3.7037	4.08163	13.5135	0	0	0	0	Prkar2b
NC_000079.7.70989596.70989596	NC_000079.7	70989596	70989596	0.153943	0.307805	-6.11062	0	13.7931	8.33333	27.2727	0	0	15.7895	0	Adamts16
NC_000078.7.83560085.83560085	NC_000078.7	83560085	83560085	0.162713	0.317843	-6.10994	29.4872	27.2727	30.3571	62.963	24.7423	26.9231	38.0282	42.3077	Dpf3
NC_000068.8.127383421.127383421	NC_000068.8	127383421	127383421	0.149523	0.30343	-6.10992	29.2308	10	28.8889	16.6667	21.0526	7.54717	30.1587	11.1111	Prom2
NC_000077.7.22930235.22930235	NC_000077.7	22930235	22930235	0.0706197	0.203069	-6.10968	28.7879	22.2222	28.2353	13.7255	19.5489	22.973	19.3548	5.76923	Commd1
NC_000081.7.76341833.76341833	NC_000081.7	76341833	76341833	0.00178602	0.0274168	-6.10961	24.5902	0	4.10959	0	2.06186	0	1.69492	6.55738	Scx
NC_000075.7.21960807.21960807	NC_000075.7	21960807	21960807	0.0198025	0.103275	-6.10921	11.9048	4.16667	23.9583	18.3333	13.6	13.7255	3.79747	3.38983	Elavl3
NC_000067.7.13060669.13060669	NC_000067.7	13060669	13060669	0.250473	0.394902	-6.10899	30	28.5714	36.3636	35.7143	18.4211	21.0526	32.5	50	Slco5a1
NC_000077.7.77406574.77406574	NC_000077.7	77406574	77406574	0.112913	0.26006	-6.1089	16.6667	22.2222	10.3448	20	10.5882	10.7143	18.75	3.84615	Abhd15
NC_000074.7.113326725.113326725	NC_000074.7	113326725	113326725	0.254333	0.397408	-6.10853	69.2308	59.0909	72.5806	82.0513	66	75	52.7778	80	Cntnap4
NC_000073.7.115168016.115168016	NC_000073.7	115168016	115168016	0.00800845	0.0634194	-6.10813	7.14286	2.94118	14.7059	0	1.35135	2.38095	4.25532	2.77778	Sox6
NC_000071.7.116737032.116737032	NC_000071.7	116737032	116737032	0.169696	0.326111	-6.1072	26	31.5789	17.6471	6.66667	11.8644	15.3846	4.54545	22.8571	Srrm4
NC_000072.7.100264001.100264001	NC_000072.7	100264001	100264001	0.0164571	0.0935177	-6.10718	0	0	0	30	0	2.94118	0	0	Rybp
NC_000072.7.21215062.21215062	NC_000072.7	21215062	21215062	4.99713e-05	0.00364711	-6.10687	3.44828	0	0	21.2121	0	0	0	0	Kcnd2
NC_000074.7.17585035.17585035	NC_000074.7	17585035	17585035	6.20735e-05	0.00413495	-6.10687	5	0	7.69231	10.7143	0	0	0	0	Csmd1
NC_000071.7.16139585.16139585	NC_000071.7	16139585	16139585	6.51906e-05	0.00426109	-6.10687	0	0	14.5455	0	0	0	0	0	Cacna2d1
NC_000076.7.102864056.102864056	NC_000076.7	102864056	102864056	0.000269929	0.00949073	-6.10687	9.375	0	6.89655	6.25	0	0	0	0	Alx1
NC_000074.7.110419809.110419809	NC_000074.7	110419809	110419809	0.000375216	0.0116348	-6.10687	0	9.67742	0	13.5135	0	0	0	0	Ist1
NC_000074.7.115172848.115172848	NC_000074.7	115172848	115172848	0.000375216	0.0116348	-6.10687	100	100	100	100	97.2973	94.7368	86.1111	100	Wwox
NC_000068.8.22959253.22959253	NC_000068.8	22959253	22959253	0.000732757	0.0170266	-6.10687	10.7143	0	0	11.7647	0	0	0	0	Acbd5
NC_000086.8.150927702.150927702	NC_000086.8	150927702	150927702	0.000994196	0.0198399	-6.10687	6.45161	12	8.33333	0	0	0	0	0	Iqsec2
NC_000077.7.97913677.97913677	NC_000077.7	97913677	97913677	0.0019011	0.0283681	-6.10687	3.44828	20	0	10.3448	0	0	0	0	Cacnb1
NC_000079.7.12475625.12475625	NC_000079.7	12475625	12475625	0.0178436	0.0968783	-6.1065	0	0	12.5	20	0	5.26316	0	4.16667	Lgals8
NC_000080.7.70429421.70429421	NC_000080.7	70429421	70429421	0.019618	0.101963	-6.1064	12.5	2.94118	8.95522	20.6897	4.41176	9.83607	0	2.63158	Sorbs3
NC_000071.7.38317110.38317110	NC_000071.7	38317110	38317110	0.000552026	0.0145196	-6.10627	10.6667	5	4.54545	2.38095	0	0	0	4.16667	Nsg1
NC_000070.7.137405134.137405134	NC_000070.7	137405134	137405134	0.321232	0.444513	-6.10424	58.6207	18.1818	19.5122	41.6667	20	28.5714	43.2432	16.6667	Rap1gap
NC_000067.7.135746170.135746170	NC_000067.7	135746170	135746170	0.00777043	0.0624196	-6.1042	15.5039	21.0526	9.90099	20.2247	9.02256	12.6984	5.59441	14.6667	Lad1
NC_000074.7.122378364.122378364	NC_000074.7	122378364	122378364	0.0873183	0.227482	-6.10415	38.9381	37.5	23.0769	19.6721	18.8034	24.4186	43	6.25	Zcchc14
NC_000073.7.81641522.81641522	NC_000073.7	81641522	81641522	3.8065e-06	0.000762237	-6.10407	1.72414	6.89655	2.43902	16.6667	0.970874	0	0	0	Bnc1
NC_000075.7.103879704.103879704	NC_000075.7	103879704	103879704	0.0180978	0.0983931	-6.1039	0	13.3333	12.1212	10	0	3.57143	0	0	Nphp3
NC_000074.7.71345280.71345280	NC_000074.7	71345280	71345280	0.0154953	0.0904862	-6.10373	5.26316	15.3846	5.12821	9.52381	1.85185	2.94118	2.08333	0	Slc5a5
NC_000077.7.8999070.8999070	NC_000077.7	8999070	8999070	0.12964	0.279675	-6.10373	35.7143	0	0	0	5	0	0	0	Sun3
NC_000077.7.8999070.8999070	NC_000077.7	8999070	8999070	0.12964	0.279675	-6.10373	35.7143	0	0	0	5	0	0	0	Gm11992
NC_000074.7.112659843.112659843	NC_000074.7	112659843	112659843	0.130135	0.28101	-6.10333	37.931	47.619	22.5352	32.1429	35.7895	20.7547	15.625	35.0877	Tmem231
NC_000070.7.91269683.91269683	NC_000070.7	91269683	91269683	0.0547452	0.178032	-6.10294	12.766	18.1818	14.9254	2.94118	10.4167	6.25	3.50877	4.34783	Elavl2
NC_000070.7.118103112.118103112	NC_000070.7	118103112	118103112	0.174216	0.331022	-6.10292	38.2979	5.88235	31.5789	17.1429	31.5789	7.93651	23.1884	26.6667	Ptprf
NC_000082.7.93626673.93626673	NC_000082.7	93626673	93626673	0.195465	0.351617	-6.10262	47.7273	82.1429	83.3333	51.8519	55.0562	71.1538	77.4194	48.8889	Morc3
NC_000071.7.92823116.92823116	NC_000071.7	92823116	92823116	0.0459093	0.161966	-6.10141	10.2041	0	16.6667	0	0	5.88235	4.16667	0	Shroom3
NC_000076.7.88567530.88567530	NC_000076.7	88567530	88567530	9.14118e-05	0.00501867	-6.1008	5.37634	0	16.6667	4.44444	1.3986	3.33333	1.2987	0	Arl1
NC_000077.7.72851951.72851951	NC_000077.7	72851951	72851951	2.02403e-06	0.000449866	-6.10077	5.06329	10.7143	3.26087	11.1111	0	0.877193	0.763359	1.6129	Atp2a3
NC_000084.7.37864657.37864657	NC_000084.7	37864657	37864657	0.14742	0.300227	-6.10045	88.6792	90.4762	86.6667	95.4545	89.7436	72.2222	78.7879	96.1538	Pcdhgb4
NC_000084.7.37864657.37864657	NC_000084.7	37864657	37864657	0.14742	0.300227	-6.10045	88.6792	90.4762	86.6667	95.4545	89.7436	72.2222	78.7879	96.1538	Pcdhga8
NC_000084.7.37864657.37864657	NC_000084.7	37864657	37864657	0.14742	0.300227	-6.10045	88.6792	90.4762	86.6667	95.4545	89.7436	72.2222	78.7879	96.1538	Pcdhgb5
NC_000084.7.37864657.37864657	NC_000084.7	37864657	37864657	0.14742	0.300227	-6.10045	88.6792	90.4762	86.6667	95.4545	89.7436	72.2222	78.7879	96.1538	Pcdhga9
NC_000070.7.63133916.63133916	NC_000070.7	63133916	63133916	0.000738517	0.0171052	-6.10045	16.25	0	3.33333	10.2941	2.65487	1.16279	5.19481	1.36986	Col27a1
NC_000068.8.165315064.165315064	NC_000068.8	165315064	165315064	0.0993707	0.243553	-6.10022	11.4286	18.75	0	17.6471	0	9.09091	10.5263	0	Slc13a3
NC_000078.7.18564239.18564239	NC_000078.7	18564239	18564239	0.11228	0.259296	-6.10004	31.25	30	15.942	12.9032	24.7312	9.61538	10	13.8889	5730507C01Rik
NC_000070.7.135080112.135080112	NC_000070.7	135080112	135080112	0.000580716	0.0149402	-6.10001	0	16	10.1266	4.7619	0	5.47945	0	0	Srrm1
NC_000071.7.73804809.73804809	NC_000071.7	73804809	73804809	0.00857232	0.0658387	-6.09939	0	0	12	13.3333	0	6.25	0	0	Sgcb
NC_000073.7.64837446.64837446	NC_000073.7	64837446	64837446	0.118364	0.267114	-6.09878	94.1176	68.75	93.75	100	69.5652	92.6829	83.3333	92.8571	Entrep2
NC_000071.7.128484815.128484815	NC_000071.7	128484815	128484815	0.256279	0.398703	-6.09852	21.0526	11.7647	45.4545	25.9259	13.5135	26.5306	12.1212	25.9259	Tmem132d
NC_000082.7.8454064.8454064	NC_000082.7	8454064	8454064	0.22309	0.37486	-6.09782	91.4894	100	57.5758	92.8571	72.549	52.5	81.25	97.5	Pmm2
NC_000070.7.109012445.109012445	NC_000070.7	109012445	109012445	0.0172743	0.0959523	-6.09771	11.1111	18.4211	10	4.16667	6.06061	7.27273	0	5.88235	Osbpl9
NC_000074.7.73229040.73229040	NC_000074.7	73229040	73229040	0.000145959	0.00681863	-6.09756	25.641	0	0	0	0	0	0	0	Cherp
NC_000073.7.48895824.48895824	NC_000073.7	48895824	48895824	0.00190051	0.0289029	-6.09756	17.2414	0	0	0	0	0	0	0	Nav2
NC_000086.8.11957586.11957586	NC_000086.8	11957586	11957586	0.00228939	0.0315072	-6.09756	5	5.55556	4.34783	9.52381	0	0	0	0	Bcor
NC_000072.7.39095506.39095506	NC_000072.7	39095506	39095506	0.0053781	0.0511941	-6.09756	6.25	5.88235	0	15.3846	0	0	0	0	Parp12
NC_000072.7.39095521.39095521	NC_000072.7	39095521	39095521	0.0053781	0.0511941	-6.09756	6.25	5.88235	0	15.3846	0	0	0	0	Parp12
NC_000072.7.39095538.39095538	NC_000072.7	39095538	39095538	0.0053781	0.0511941	-6.09756	6.25	0	0	23.0769	0	0	0	0	Parp12
NC_000068.8.121000815.121000815	NC_000068.8	121000815	121000815	0.00555413	0.0521378	-6.09756	0	0	20	0	0	0	0	0	Zscan29
NC_000068.8.121000815.121000815	NC_000068.8	121000815	121000815	0.00555413	0.0521378	-6.09756	0	0	20	0	0	0	0	0	Tubgcp4
NC_000083.7.47093899.47093899	NC_000083.7	47093899	47093899	0.0106952	0.0733481	-6.09756	9.67742	0	6.25	4.34783	0	0	0	0	Rpl7l1
NC_000079.7.52778630.52778630	NC_000079.7	52778630	52778630	0.12188	0.270592	-6.09725	97.5	87.5	83.7838	95.8333	86.4865	96	79.4118	80	Syk
NC_000084.7.36797218.36797218	NC_000084.7	36797218	36797218	0.265845	0.404349	-6.09713	85.7143	83.3333	86.2069	77.2727	63.8889	84	65.2174	92.5	Eif4ebp3
NC_000076.7.60527773.60527773	NC_000076.7	60527773	60527773	0.415017	0.516557	-6.09628	5.55556	78.5714	34.6154	70	46.8085	43.4783	27.2727	17.6471	Cdh23
NC_000081.7.88973564.88973564	NC_000081.7	88973564	88973564	0.00151415	0.0249752	-6.0952	4.93827	9.09091	4.9505	20.5882	1.07527	4.65116	0	7.14286	Selenoo
NC_000085.7.45339086.45339086	NC_000085.7	45339086	45339086	0.10306	0.247883	-6.09489	64.1026	75	49.5575	55.0725	58.6777	48.6726	48.3516	47.4576	Btrc
NC_000079.7.94422059.94422059	NC_000079.7	94422059	94422059	2.48475e-05	0.00226357	-6.09485	7.40741	0	6.18557	11.5789	0	5.71429	0	0	Scamp1
NC_000067.7.90081420.90081420	NC_000067.7	90081420	90081420	0.116427	0.264806	-6.09467	17.5258	45	41.2698	46.6667	34.2105	31.5789	29.3333	18.1818	Iqca1
NC_000067.7.78179559.78179559	NC_000067.7	78179559	78179559	0.0329348	0.135437	-6.09453	5.88235	0	17.5	0	0	0	5.17241	0	Pax3
NC_000082.7.91202952.91202952	NC_000082.7	91202952	91202952	0.00147156	0.0245633	-6.09434	9.25926	0	11.4286	4.08163	2.5974	0	0	0	Il10rb
NC_000080.7.30852926.30852926	NC_000080.7	30852926	30852926	0.00349359	0.039856	-6.09359	16.6667	6.66667	0	3.57143	1.20482	4.47761	0	0	Uqcc5
NC_000080.7.30852926.30852926	NC_000080.7	30852926	30852926	0.00349359	0.039856	-6.09359	16.6667	6.66667	0	3.57143	1.20482	4.47761	0	0	Nt5dc2
NC_000071.7.115867704.115867704	NC_000071.7	115867704	115867704	0.333136	0.453908	-6.09319	77.7778	90.9091	100	70.5882	75	91.6667	75.6757	66.6667	Bicdl1
NC_000076.7.43036923.43036923	NC_000076.7	43036923	43036923	0.445703	0.538306	-6.09319	54.5455	56.25	81.8182	83.3333	80	62.5	50	73.3333	Sobp
NC_000080.7.119175101.119175101	NC_000080.7	119175101	119175101	0.00061293	0.0150764	-6.09244	13.6986	0	8.57143	7.14286	4.7619	0	2.5641	0	Dnajc3
NC_000077.7.88060523.88060523	NC_000077.7	88060523	88060523	0.241696	0.388173	-6.09195	86.3636	90	90	92.8571	72.7273	85	95.6522	90.9091	Cuedc1
NC_000081.7.102830132.102830132	NC_000081.7	102830132	102830132	0.000778338	0.0172958	-6.09179	6.84932	0	11.2903	0	1.08696	2.17391	0	0	Hoxc13
NC_000085.7.37674192.37674192	NC_000085.7	37674192	37674192	0.0346734	0.138723	-6.09162	100	100	96.1538	100	95.8333	100	76.1905	90.3226	Cyp26c1
NC_000080.7.56062062.56062062	NC_000080.7	56062062	56062062	0.1711	0.327092	-6.09153	17.8571	0	26.6667	20.4545	16	11.1111	8.33333	20	Nfatc4
NC_000067.7.184543243.184543243	NC_000067.7	184543243	184543243	0.00011736	0.00601155	-6.09091	5.10204	14.8148	10.6383	2.08333	2.0202	0	0	0	Mtarc1
NC_000068.8.109721587.109721587	NC_000068.8	109721587	109721587	0.00900982	0.0675792	-6.09083	7.54717	9.09091	10.5263	2.85714	4.44444	2.12766	0	0	Lin7c
NC_000082.7.72446738.72446738	NC_000082.7	72446738	72446738	0.131088	0.281421	-6.09046	90	95.2381	89.4737	100	85.4545	80.4878	90.9091	100	Robo1
NC_000071.7.34445944.34445944	NC_000071.7	34445944	34445944	0.000594973	0.0151474	-6.08999	4.87805	12.766	4.54545	12.6761	1.5873	0	1.20482	7.27273	Zfyve28
NC_000084.7.63530559.63530559	NC_000084.7	63530559	63530559	0.0947794	0.237276	-6.08998	80.4348	90.9091	94.8276	100	92.1569	84.6154	80	81.8182	Piezo2
NC_000070.7.154096617.154096617	NC_000070.7	154096617	154096617	4.02522e-08	4.18714e-05	-6.08974	11.5044	0	4.0404	2.40964	0	0	0	0	Lrrc47
NC_000082.7.36649035.36649035	NC_000082.7	36649035	36649035	5.93131e-05	0.0038534	-6.08974	8.43373	0	2.12766	12.069	0.689655	1.35135	0	1.47059	Eaf2
NC_000074.7.29708141.29708141	NC_000074.7	29708141	29708141	0.00700655	0.0590437	-6.08974	16.0377	25.4902	6.59341	10.9375	7.5188	9.70874	4.47761	11.1111	Unc5d
NC_000069.7.95074354.95074354	NC_000069.7	95074354	95074354	0.0134234	0.0837377	-6.08971	12.5	10.6383	14.9606	8.95522	2.35294	10.8108	4	8.62069	Sema6c
NC_000071.7.110249731.110249731	NC_000071.7	110249731	110249731	0.00089403	0.0190372	-6.08968	9.09091	2.43902	6.74157	13.9535	0.877193	3.38983	2.8169	0	Plcxd1
NC_000077.7.99877268.99877268	NC_000077.7	99877268	99877268	0.000919362	0.0189563	-6.08907	18.5484	4.93827	5.50459	18.6916	7.88382	4.03226	5.66038	6.97674	Krtap16-1
NC_000071.7.43674208.43674208	NC_000071.7	43674208	43674208	0.325657	0.447885	-6.08885	32.2581	22.2222	20.6897	37.5	16.6667	25.7143	23.5294	18.1818	C1qtnf7
NC_000074.7.79757769.79757769	NC_000074.7	79757769	79757769	0.0168892	0.094815	-6.08863	6.66667	10.2941	22.4719	26	6.42202	11.9565	15.942	7.01754	Zfp827
NC_000070.7.148985978.148985978	NC_000070.7	148985978	148985978	0.00622163	0.0554432	-6.08804	16.4384	15.0943	11.236	1.53846	7.89474	1.88679	5.49451	0	Casz1
NC_000084.7.20878704.20878704	NC_000084.7	20878704	20878704	3.42242e-06	0.000635845	-6.08785	10.4938	9.80392	11.6959	3.27869	4.27807	0.970874	2.0202	6.34921	B4galt6
NC_000072.7.47854577.47854577	NC_000072.7	47854577	47854577	0.00489612	0.0487081	-6.08726	7.01754	0	10.5263	16.2791	2.63158	1.5625	3.92157	2.43902	Zfp282
NC_000071.7.141227512.141227512	NC_000071.7	141227512	141227512	0.000163995	0.00728954	-6.08696	4.08163	0	14.7059	0	0	0	0	0	Sdk1
NC_000068.8.33529805.33529805	NC_000068.8	33529805	33529805	0.000695736	0.0165484	-6.08696	8.57143	0	10.5263	0	0	0	0	0	Lmx1b
NC_000077.7.89192656.89192656	NC_000077.7	89192656	89192656	0.00103519	0.0202787	-6.08696	12.8205	9.09091	0	0	0	0	0	0	Nog
NC_000067.7.11448883.11448883	NC_000067.7	11448883	11448883	0.00214589	0.0308957	-6.08696	100	100	100	100	93.4783	96.7742	90	94.4444	A830018L16Rik
NC_000069.7.115800573.115800573	NC_000069.7	115800573	115800573	0.00230205	0.0321125	-6.08696	18.75	0	0	4	0	0	0	0	Slc30a7
NC_000070.7.44703559.44703559	NC_000070.7	44703559	44703559	0.00669687	0.0576263	-6.08696	0	0	0	19.4444	0	0	0	0	Pax5
NC_000074.7.111986078.111986078	NC_000074.7	111986078	111986078	0.00363926	0.0413365	-6.08665	7.14286	7.69231	11.1111	0	0	3.44828	0	0	Glg1
NC_000068.8.25071269.25071269	NC_000068.8	25071269	25071269	0.0255255	0.118252	-6.08632	7.14286	0	15.625	0	2.32558	0	3.0303	0	Nrarp
NC_000082.7.17326776.17326776	NC_000082.7	17326776	17326776	0.00438121	0.0451256	-6.08621	17.0213	0	7.31707	0	0	2.77778	0	6.06061	Lztr1
NC_000078.7.67268441.67268441	NC_000078.7	67268441	67268441	0.000204627	0.00808362	-6.08556	8.03571	0	10.9589	9.23077	0	3.79747	2.24719	4.44444	Mdga2
NC_000081.7.87435998.87435998	NC_000081.7	87435998	87435998	0.131181	0.281536	-6.08496	19.0476	25	27.0833	11.9048	10.4167	10.3448	12.2807	28.9474	Tafa5
NC_000084.7.73705062.73705062	NC_000084.7	73705062	73705062	0.00121862	0.0222367	-6.08471	1.81818	0	18	2.43902	2.46914	0	0	0	Mex3c
NC_000075.7.64248794.64248794	NC_000075.7	64248794	64248794	0.371776	0.484526	-6.08466	36.8421	43.75	29.0323	38.8889	32.3529	28.5714	21.2121	46.1538	Dis3l
NC_000073.7.30464933.30464933	NC_000073.7	30464933	30464933	0.0326739	0.134864	-6.08466	23.3645	20.7317	34.4444	25.2525	12.5828	26.4151	21.831	20.9524	Dmkn
NC_000068.8.172821867.172821867	NC_000068.8	172821867	172821867	0.0109246	0.0749821	-6.08456	100	100	94.5946	100	100	96.9231	76.7442	96.7742	Spo11
NC_000071.7.99003240.99003240	NC_000071.7	99003240	99003240	0.0644879	0.194073	-6.08385	12.1212	0	8.33333	15	0	8.33333	4.34783	4	Bmp3
NC_000074.7.96261079.96261079	NC_000074.7	96261079	96261079	0.275961	0.411761	-6.08355	62.5	9.09091	13.6364	13.3333	5.76923	0	52.2727	35	Ccdc113
NC_000084.7.37899846.37899846	NC_000084.7	37899846	37899846	0.24924	0.393288	-6.08346	48	89.4737	81.1321	100	66.6667	65.7895	74	88.4615	Pcdhga12
NC_000075.7.57411469.57411469	NC_000075.7	57411469	57411469	0.00316898	0.0383067	-6.08331	11.1111	10.7143	8.53659	5	6.45161	0	4.54545	0	Rpp25
NC_000073.7.18828853.18828853	NC_000073.7	18828853	18828853	0.0134901	0.0839406	-6.08256	10.2041	3.7037	20.8955	3.125	7.44681	2.04082	2.08333	3.92157	Six5
NC_000067.7.166066225.166066225	NC_000067.7	166066225	166066225	0.184554	0.341745	-6.08229	100	81.4815	93.75	92.3077	78.2609	84	93.75	85.1852	Mael
NC_000085.7.7018151.7018151	NC_000085.7	7018151	7018151	0.0309195	0.130551	-6.08225	14.2857	0	0	11.5385	4.54545	0	0	0	Stip1
NC_000067.7.75185857.75185857	NC_000067.7	75185857	75185857	0.0622703	0.190552	-6.08225	21.9512	17.3913	4.54545	6.25	2.12766	0	18.4211	5.26316	Glb1l
NC_000075.7.58154566.58154566	NC_000075.7	58154566	58154566	0.0622703	0.190552	-6.08225	18.0328	12.5	3.84615	6.89655	4.16667	0	7.01754	14.8148	Pml
NC_000085.7.8919856.8919856	NC_000085.7	8919856	8919856	0.00112073	0.0212213	-6.08216	0	0	10.9375	14.4928	1.04167	1.2987	0	5.35714	Mta2
NC_000071.7.114912718.114912718	NC_000071.7	114912718	114912718	0.00918182	0.0682839	-6.08199	12.069	0	9.375	2.94118	3.84615	0	0	4	Git2
NC_000071.7.114912718.114912718	NC_000071.7	114912718	114912718	0.00918182	0.0682839	-6.08199	12.069	0	9.375	2.94118	3.84615	0	0	4	Ankrd13a
NC_000076.7.62782583.62782583	NC_000076.7	62782583	62782583	0.339277	0.457725	-6.08195	10.3448	18.1818	46.1538	16.6667	20	22.7273	4.7619	7.69231	Dna2
NC_000085.7.46033382.46033382	NC_000085.7	46033382	46033382	0.00316744	0.0377409	-6.08187	0	26.087	4.7619	0	0	0	2	0	Ldb1
NC_000071.7.123026780.123026780	NC_000071.7	123026780	123026780	0.136354	0.288269	-6.08134	100	83.3333	93.75	90.9091	92.1569	78.8462	88.3721	95.2381	Kdm2b
NC_000069.7.52009484.52009484	NC_000069.7	52009484	52009484	0.000812603	0.0180466	-6.08108	5.26316	7.14286	1.5873	15.1515	0	0	0	0	Maml3
NC_000074.7.115471020.115471020	NC_000074.7	115471020	115471020	0.269717	0.407677	-6.08108	22.2222	45.4545	67.8571	73.5294	52.1739	45.6522	58.1395	29.6296	Wwox
NC_000068.8.33530400.33530400	NC_000068.8	33530400	33530400	0.0560979	0.180323	-6.08095	12.5	31.8182	7.89474	15	12.8571	5.66038	8.4507	7.14286	Lmx1b
NC_000070.7.136549610.136549610	NC_000070.7	136549610	136549610	0.000897462	0.0190785	-6.08081	20	11.7647	7.28477	10.1852	2.13904	4.92958	10.6061	11.236	Ephb2
NC_000074.7.121259666.121259666	NC_000074.7	121259666	121259666	0.309492	0.435535	-6.08059	72.3404	50	65.5172	37.5	50.9434	43.5897	65.7895	47.0588	Gse1
NC_000081.7.85914747.85914747	NC_000081.7	85914747	85914747	0.305415	0.431382	-6.08054	76.3158	87.5	78.5714	100	80.9524	68	61.9048	94.7368	Celsr1
NC_000073.7.81356492.81356492	NC_000073.7	81356492	81356492	0.00117916	0.0222426	-6.07974	14.9425	0	0	8.92857	2.17391	2.29885	0	5.88235	Homer2
NC_000086.8.158921101.158921101	NC_000086.8	158921101	158921101	0.00688212	0.0576612	-6.07932	0	33.3333	0	5.88235	0	2.38095	0	0	Pdha1
NC_000076.7.76274843.76274843	NC_000076.7	76274843	76274843	0.086649	0.226235	-6.07869	100	86.6667	87.5	100	97.561	85.7143	80.6452	87.5	Pcnt
NC_000077.7.101624219.101624219	NC_000077.7	101624219	101624219	3.55257e-08	2.5741e-05	-6.07849	12.5828	8.08081	4.8951	3.10078	1.9802	1.36986	0.628931	0.628931	Dhx8
NC_000068.8.168073448.168073448	NC_000068.8	168073448	168073448	0.268154	0.406629	-6.07847	29.4118	54.5455	8.82353	10	2.5641	37.5	14.2857	23.5294	Dpm1
NC_000085.7.59448308.59448308	NC_000085.7	59448308	59448308	0.0105173	0.0726626	-6.07843	3.27869	28.9474	0	18.75	3.0303	3.8961	6.77966	1.88679	Emx2
NC_000084.7.58688795.58688795	NC_000084.7	58688795	58688795	0.0237819	0.113369	-6.07843	8.33333	20	3.22581	0	3.0303	0	0	0	Slc27a6
NC_000075.7.27211861.27211861	NC_000075.7	27211861	27211861	0.0782885	0.214941	-6.07843	21.7391	0	0	4.34783	0	3.84615	0	13.6364	Igsf9b
NC_000076.7.127894879.127894879	NC_000076.7	127894879	127894879	0.159638	0.314265	-6.07843	14.5833	6.66667	8.82353	30.7692	13.1579	25	2.5	0	Ptges3
NC_000077.7.97553951.97553951	NC_000077.7	97553951	97553951	0.00107448	0.0207234	-6.07838	13.75	0	6.75676	5.26316	5.10204	1.25	0	0	Mllt6
NC_000070.7.132125214.132125214	NC_000070.7	132125214	132125214	0.00359758	0.041079	-6.07819	4.41176	6.52174	13.9241	13.2353	0	4.49438	8.64198	2.27273	Phactr4
NC_000077.7.99228368.99228368	NC_000077.7	99228368	99228368	0.0948573	0.237366	-6.07813	74.1935	88.8889	96.0784	92.3077	87.3418	81.3084	72	75.3846	Krt26
NC_000083.7.56892000.56892000	NC_000083.7	56892000	56892000	0.00276458	0.0349962	-6.07787	7.57576	6.25	6.25	12.5	5.35714	0	2.5641	2.04082	Safb2
NC_000083.7.56892000.56892000	NC_000083.7	56892000	56892000	0.00276458	0.0349962	-6.07787	7.57576	6.25	6.25	12.5	5.35714	0	2.5641	2.04082	Safb
NC_000068.8.34262779.34262779	NC_000068.8	34262779	34262779	0.0339665	0.137633	-6.07769	0	0	0	29.6296	1.85185	6.06061	0	0	Pbx3
NC_000075.7.59393089.59393089	NC_000075.7	59393089	59393089	9.72336e-06	0.00137555	-6.07739	3.36134	24.1379	2.89855	4.38596	1.5625	0	1.44928	0	Arih1
NC_000067.7.170472143.170472143	NC_000067.7	170472143	170472143	0.0241905	0.114967	-6.07738	6.77966	0	19.4444	5.40541	2.63158	4.7619	0	0	Olfml2b
NC_000074.7.110335153.110335153	NC_000074.7	110335153	110335153	0.000105735	0.00564382	-6.07735	7.31707	14.8148	0	6.89655	0	0	0	0	Dhodh
NC_000068.8.119858055.119858055	NC_000068.8	119858055	119858055	0.000134068	0.00649521	-6.07735	12.5	14.2857	0	0	0	0	0	0	Jmjd7
NC_000068.8.119858057.119858057	NC_000068.8	119858057	119858057	0.000134068	0.00649521	-6.07735	0	17.1429	8	2.08333	0	0	0	0	Jmjd7
NC_000076.7.42460322.42460322	NC_000076.7	42460322	42460322	0.000165021	0.00713026	-6.07735	5.33333	0	7.14286	11.5385	0	0	0	0	Nr2e1
NC_000075.7.64160758.64160758	NC_000075.7	64160758	64160758	4.19554e-05	0.00329513	-6.07714	4.30108	17.8571	10.6667	0	0	0	1.2987	2.27273	Map2k1
NC_000067.7.55402094.55402094	NC_000067.7	55402094	55402094	0.272221	0.409317	-6.07643	25.7143	65.2174	47.3684	50	31.9444	56.25	41.1765	35.4839	Boll
NC_000076.7.43036740.43036740	NC_000076.7	43036740	43036740	0.403022	0.507712	-6.07639	9.09091	43.75	33.3333	0	13.3333	5.55556	37.5	26.6667	Sobp
NC_000077.7.62172217.62172217	NC_000077.7	62172217	62172217	0.216636	0.369866	-6.07582	10.5263	11.7647	25	9.09091	8	17.1429	0	0	Zswim7
NC_000077.7.62172217.62172217	NC_000077.7	62172217	62172217	0.216636	0.369866	-6.07582	10.5263	11.7647	25	9.09091	8	17.1429	0	0	Ttc19
NC_000080.7.62821793.62821793	NC_000080.7	62821793	62821793	0.257013	0.398527	-6.07573	19.3548	10	21.4286	6.66667	19.0476	11.5385	4	0	Fam124a
NC_000067.7.126420488.126420488	NC_000067.7	126420488	126420488	0.005545	0.0520836	-6.07547	9.52381	0	15.625	3.92157	1.6129	2.08333	0	0	Nckap5
NC_000085.7.4905527.4905527	NC_000085.7	4905527	4905527	0.0349195	0.139247	-6.07528	0	0	17.5	15.3846	0	6.66667	5.71429	2.38095	Ctsf
NC_000077.7.31915893.31915893	NC_000077.7	31915893	31915893	0.122014	0.270769	-6.07462	52.1277	33.3333	51.1905	69.8795	42.5926	50	52.3256	47.4359	4930524B15Rik
NC_000070.7.148993698.148993698	NC_000070.7	148993698	148993698	0.425159	0.524289	-6.07439	76.6667	30	46.6667	15.7895	62.069	35.2941	50	25	Casz1
NC_000077.7.102556606.102556606	NC_000077.7	102556606	102556606	0.0582092	0.183493	-6.07422	95.8333	100	96.9697	87.5	73.3333	100	98.2456	92	Meioc
NC_000085.7.10078844.10078844	NC_000085.7	10078844	10078844	0.053178	0.175057	-6.07407	11.1111	0	0	11.1111	0	0	6.25	0	Fads2
NC_000085.7.10079065.10079065	NC_000085.7	10079065	10079065	0.053178	0.175057	-6.07407	11.1111	0	0	11.1111	6.25	0	0	0	Fads2
NC_000067.7.167106907.167106907	NC_000067.7	167106907	167106907	0.122874	0.272401	-6.07365	0	46.6667	0	14.2857	4	2.85714	5	9.09091	Uck2
NC_000070.7.115980899.115980899	NC_000070.7	115980899	115980899	0.0221433	0.109678	-6.07337	5.88235	0	18.6047	0	0	5.40541	0	0	Rad54l
NC_000085.7.41836474.41836474	NC_000085.7	41836474	41836474	0.0055651	0.0513534	-6.07298	19.697	0	4	3.7037	4.05405	0	6.55738	0	Frat2
NC_000085.7.41836495.41836495	NC_000085.7	41836495	41836495	0.0055651	0.0513534	-6.07298	19.697	0	4	3.7037	4.05405	0	6.55738	0	Frat2
NC_000080.7.123908745.123908745	NC_000080.7	123908745	123908745	0.32985	0.450065	-6.07291	67.5	72.2222	72	76.9231	67.3469	47.0588	78.5714	57.8947	Itgbl1
NC_000071.7.88824058.88824058	NC_000071.7	88824058	88824058	0.0870634	0.227102	-6.07242	0	20	24.3243	0	7.69231	8.33333	0	0	Grsf1
NC_000068.8.13015217.13015217	NC_000068.8	13015217	13015217	0.0695144	0.201957	-6.07172	19.5122	26.3158	14.0351	2.63158	19.403	3.7037	1.92308	0	C1ql3
NC_000083.7.24714559.24714559	NC_000083.7	24714559	24714559	0.323253	0.44476	-6.07158	45.2381	15.3846	44	21.7391	28.5714	39.4737	28.9474	17.3913	Caskin1
NC_000075.7.79974761.79974761	NC_000075.7	79974761	79974761	0.0290141	0.12656	-6.07138	7.14286	0	4.7619	18.1818	3.7037	0	0	0	Senp6
NC_000075.7.59485974.59485974	NC_000075.7	59485974	59485974	0.0195817	0.102653	-6.07127	18.1818	12.9032	12.5	12.5	4.7619	8.64198	10.6061	11.9048	Celf6
NC_000076.7.120313293.120313293	NC_000076.7	120313293	120313293	0.00539577	0.0505426	-6.07109	7.5	0	12.987	4.87805	0	6.52174	0	3.44828	Hmga2
NC_000068.8.37342664.37342664	NC_000068.8	37342664	37342664	0.00325409	0.038858	-6.07103	12.6582	0	6.0241	16.9014	4.31034	4.49438	4.87805	1.88679	Rabgap1
NC_000068.8.35172362.35172362	NC_000068.8	35172362	35172362	0.106557	0.252705	-6.07073	21.519	25	28.5714	15.7895	16.9231	19.2771	20.6897	0	Gsn
NC_000071.7.96525575.96525575	NC_000071.7	96525575	96525575	0.213429	0.368007	-6.07016	97.1429	76.1905	100	91.6667	87.5	93.3333	71.875	100	Fras1
NC_000068.8.76168522.76168522	NC_000068.8	76168522	76168522	0.256399	0.398772	-6.07014	77.7778	65.625	90.3226	64.5161	59.5238	65.9091	70.5882	87.5	Pde11a
NC_000086.8.7708564.7708564	NC_000086.8	7708564	7708564	0.00951214	0.0688722	-6.07011	10	0	6.89655	7.5	2.12766	0	0	0	Otud5
NC_000073.7.25386389.25386389	NC_000073.7	25386389	25386389	0.00439435	0.0458803	-6.07004	6.09756	12.5	10.2941	16.4557	5.26316	3.65854	6.54206	4.41176	Tgfb1
NC_000085.7.14574733.14574733	NC_000085.7	14574733	14574733	0.00345872	0.0396202	-6.06989	5.97015	23.5294	9.33333	10.7143	7.89474	2.75229	3.92157	5.45455	Tle4
NC_000079.7.9327841.9327841	NC_000079.7	9327841	9327841	0.00950029	0.0688172	-6.06947	8	24.0741	4.93827	9.7561	6.57895	5.88235	1.63934	3.92157	Dip2c
NC_000077.7.105956987.105956987	NC_000077.7	105956987	105956987	0.0407192	0.151385	-6.06931	14.0625	8.82353	16.4179	8.57143	6.66667	14.7059	3.44828	5.71429	Taco1
NC_000071.7.67583993.67583993	NC_000071.7	67583993	67583993	0.186345	0.3436	-6.06916	19.2982	0	16.6667	0	0	9.09091	13.3333	8.33333	Bend4
NC_000076.7.93879297.93879297	NC_000076.7	93879297	93879297	0.188493	0.344931	-6.06871	79.4118	77.7778	85.7143	75.7576	66.6667	86.5385	83.6066	57.7778	Fgd6
NC_000079.7.36918087.36918087	NC_000079.7	36918087	36918087	0.0056306	0.05167	-6.06855	3.57143	0	13.2075	6.45161	2.5	0	0	0	Nrn1
NC_000070.7.43508352.43508352	NC_000070.7	43508352	43508352	0.0513706	0.172039	-6.06838	2.7027	16.6667	17.7419	10.2564	3.44828	5.76923	13.5135	3.0303	Car9
NC_000083.7.47747887.47747887	NC_000083.7	47747887	47747887	0.00841799	0.0643714	-6.06731	15	3.22581	6.12245	4.7619	1.75439	2.7027	2.38095	0	Cimip3
NC_000083.7.47747887.47747887	NC_000083.7	47747887	47747887	0.00841799	0.0643714	-6.06731	15	3.22581	6.12245	4.7619	1.75439	2.7027	2.38095	0	AI661453
NC_000077.7.94568068.94568068	NC_000077.7	94568068	94568068	0.00108583	0.0208392	-6.06718	4.54545	4.54545	12.1212	4.34783	0	0	1.78571	0	Xylt2
NC_000067.7.5089166.5089166	NC_000067.7	5089166	5089166	0.0109524	0.0750889	-6.06708	11.3208	3.84615	0	11.5385	0	0	0	5.26316	Rgs20
NC_000085.7.17815217.17815217	NC_000085.7	17815217	17815217	0.0076405	0.0610621	-6.06707	10	0	13.7931	0	1.51515	2.7027	0	0	Pcsk5
NC_000071.7.24679523.24679523	NC_000071.7	24679523	24679523	0.178075	0.335209	-6.06699	37.3134	50	60	43.9024	31.5217	35.9375	60	39.2157	Agap3
NC_000074.7.10258255.10258255	NC_000074.7	10258255	10258255	0.155961	0.310856	-6.06673	91.6667	100	91.3043	90	93.75	95.2381	77.1429	81.8182	Myo16
NC_000072.7.144250708.144250708	NC_000072.7	144250708	144250708	0.193973	0.351071	-6.06654	21.9512	6.25	7.69231	16.6667	12.5	0	12	7.69231	Sox5
NC_000075.7.106769382.106769382	NC_000075.7	106769382	106769382	0.0157313	0.0912266	-6.06629	0	10	18.3673	0	0	5.12821	0	0	Manf
NC_000074.7.83590851.83590851	NC_000074.7	83590851	83590851	0.0275872	0.123178	-6.06629	0	0	10	23.8095	2.12766	3.57143	0	0	Rnf150
NC_000072.7.35302084.35302084	NC_000072.7	35302084	35302084	0.0974349	0.240999	-6.06617	34.5455	10	15.625	22.9167	13.1148	16.9231	18.4211	8.57143	Fam180a
NC_000071.7.128565549.128565549	NC_000071.7	128565549	128565549	0.0677022	0.199191	-6.066	86.5385	89.1892	84.7826	75	75.8929	84.6154	75.3247	80.7692	Tmem132d
NC_000073.7.28912249.28912249	NC_000073.7	28912249	28912249	0.46034	0.548663	-6.06582	83.3333	64.2857	70	9.09091	53.8462	71.4286	40	61.1111	Catsperg1
NC_000069.7.124114690.124114690	NC_000069.7	124114690	124114690	0.00983914	0.0708639	-6.06569	3.63636	0	10.8696	18.5185	4.08163	0	0	0	Tram1l1
NC_000081.7.84620746.84620746	NC_000081.7	84620746	84620746	0.212382	0.366374	-6.06557	92.5	89.4737	76.1905	90.4762	75.7576	65.7895	93.3333	100	Arhgap8
NC_000079.7.12121430.12121430	NC_000079.7	12121430	12121430	0.0172071	0.094945	-6.06542	7.31707	17.6471	0	10	2.5	0	0	0	Ryr2
NC_000082.7.4781841.4781841	NC_000082.7	4781841	4781841	0.0172071	0.094945	-6.06542	11.6279	0	9.09091	0	0	2.38095	0	0	Anks3
NC_000071.7.57876466.57876466	NC_000071.7	57876466	57876466	0.0172071	0.0957526	-6.06542	0	24	4	0	0	0	3.0303	0	Pcdh7
NC_000081.7.7434164.7434164	NC_000081.7	7434164	7434164	0.405612	0.509629	-6.06521	74.0741	76.4706	52.9412	68.75	72.973	52.381	42.8571	80	Egflam
NC_000070.7.44704406.44704406	NC_000070.7	44704406	44704406	0.0153473	0.0900121	-6.06415	11.5385	17.6471	3.125	12.1951	5	2.27273	5	2.38095	Pax5
NC_000077.7.105071769.105071769	NC_000077.7	105071769	105071769	0.0053404	0.0502574	-6.0641	20	0	0	0	1.85185	0	0	0	Tlk2
NC_000071.7.106605725.106605725	NC_000071.7	106605725	106605725	0.0200945	0.104079	-6.064	19.5652	10.5263	14.0845	12.8571	13.3929	3.65854	3.37079	15.7143	Barhl2
NC_000080.7.66190887.66190887	NC_000080.7	66190887	66190887	0.245605	0.390808	-6.06399	26.5306	12.5	28.125	48.3871	16.3265	38.6364	11.7647	29.2683	Scara3
NC_000084.7.58970989.58970989	NC_000084.7	58970989	58970989	0.0623921	0.190474	-6.0627	26.1682	44.4444	25	18.0556	23.7805	24.7863	20.5882	10	Adamts19
NC_000071.7.135052978.135052978	NC_000071.7	135052978	135052978	0.18528	0.342513	-6.06257	17.9487	9.52381	33.3333	14.8936	16.129	11.5385	14.2857	9.09091	Stx1a
NC_000068.8.157756948.157756948	NC_000068.8	157756948	157756948	0.0689694	0.201152	-6.0625	35.7143	23.2558	30	28.2828	25.2033	21.4286	23.301	27.6316	Vstm2l
NC_000068.8.103392742.103392742	NC_000068.8	103392742	103392742	2.91655e-05	0.00264385	-6.06232	8.26446	0	7.84314	11.3208	1.49254	0.925926	1.85185	4.71698	Abtb2
NC_000083.7.35863040.35863040	NC_000083.7	35863040	35863040	0.128065	0.277891	-6.06221	18.1818	4.54545	21.8182	32.1429	18.0328	18.5185	7.69231	10.2564	Cdsn
NC_000073.7.62027175.62027175	NC_000073.7	62027175	62027175	0.0170489	0.0952877	-6.06216	33.9713	48.5437	40	33.8346	25.1029	37.6344	40.7609	25.5474	Magel2
NC_000085.7.41836488.41836488	NC_000085.7	41836488	41836488	0.00573038	0.0521781	-6.062	19.697	0	4	3.7037	4.05405	0	6.66667	0	Frat2
NC_000077.7.114567376.114567376	NC_000077.7	114567376	114567376	0.133733	0.284411	-6.06169	15.3846	36.3636	4.34783	0	3.44828	0	15.3846	0	Ttyh2
NC_000081.7.87508847.87508847	NC_000081.7	87508847	87508847	4.43855e-05	0.00322156	-6.06151	0	0	0	17.2414	1.06383	0	1.31579	0	Tafa5
NC_000086.8.98864312.98864312	NC_000086.8	98864312	98864312	0.0136718	0.0837746	-6.06113	0	0	12.9032	14.2857	0	2.94118	0	0	Nalf2
NC_000074.7.123170563.123170563	NC_000074.7	123170563	123170563	0.0476555	0.165246	-6.06061	100	100	96.6667	92.3077	94.3396	75	97.1429	96.6667	Mvd
NC_000073.7.99276070.99276070	NC_000073.7	99276070	99276070	0.000209937	0.00840536	-6.06061	7.35294	0	0	18.5185	0	0	0	0	Tpbgl
NC_000068.8.130405733.130405733	NC_000068.8	130405733	130405733	0.000864805	0.0186852	-6.06061	16.129	0	2.43902	0	0	0	0	0	Mrps26
NC_000067.7.45964482.45964482	NC_000067.7	45964482	45964482	0.000896646	0.0190683	-6.06061	8.51064	9.52381	0	6.06061	0	0	0	0	Slc40a1
NC_000069.7.79536031.79536031	NC_000069.7	79536031	79536031	0.00110554	0.0214391	-6.06061	0	0	18.5185	4.54545	0	0	0	0	Etfdh
NC_000072.7.29507844.29507844	NC_000072.7	29507844	29507844	0.00114053	0.0218148	-6.06061	2.43902	13.3333	11.1111	0	0	0	0	0	Kcp
NC_000082.7.15964686.15964686	NC_000082.7	15964686	15964686	0.00155916	0.0253905	-6.06061	15.3846	0	0	0	0	0	0	0	Spidr
NC_000083.7.46957279.46957279	NC_000083.7	46957279	46957279	0.00165435	0.0262513	-6.06061	0	21.0526	6.66667	0	0	0	0	0	Mrpl2
NC_000078.7.71183183.71183183	NC_000078.7	71183183	71183183	0.00175639	0.0271637	-6.06061	12.1212	0	6.66667	0	0	0	0	0	2700049A03Rik
NC_000074.7.125520682.125520682	NC_000074.7	125520682	125520682	0.00171329	0.0273262	-6.06061	6.06061	16.6667	3.57143	12.5	1.11111	3.7037	4.22535	0	Trim67
NC_000070.7.139301638.139301638	NC_000070.7	139301638	139301638	0.001754	0.0276818	-6.06061	0	0	18.6047	0	0	0	0	0	Iffo2
NC_000080.7.54814222.54814222	NC_000080.7	54814222	54814222	0.00204532	0.0295251	-6.06061	0	0	15.3846	0	0	0	0	0	Ajuba
NC_000068.8.32737025.32737025	NC_000068.8	32737025	32737025	0.00210957	0.0306187	-6.06061	0	0	21.4286	0	0	0	0	0	Stxbp1
NC_000079.7.113754435.113754435	NC_000079.7	113754435	113754435	0.00309775	0.0373059	-6.06061	4.34783	8.69565	2.63158	13.3333	0	0	0	0	Snx18
NC_000083.7.95172491.95172491	NC_000083.7	95172491	95172491	0.00309775	0.0373059	-6.06061	0	7.14286	9.52381	4.54545	0	0	0	0	Gm20939
NC_000068.8.31204431.31204431	NC_000068.8	31204431	31204431	0.00450894	0.0465251	-6.06061	6.89655	11.1111	0	5.40541	0	0	0	0	Hmcn2
NC_000075.7.123507576.123507576	NC_000075.7	123507576	123507576	0.0088209	0.0668215	-6.06061	0	20	9.52381	0	0	0	0	0	Slc6a20a
NC_000077.7.106670589.106670589	NC_000077.7	106670589	106670589	0.0127336	0.0806879	-6.06061	0	0	0	23.5294	0	0	0	0	Polg2
NC_000071.7.118382974.118382974	NC_000071.7	118382974	118382974	0.0135964	0.0842762	-6.06061	0	0	17.3913	0	0	0	0	0	Spring1
NC_000079.7.41403110.41403110	NC_000079.7	41403110	41403110	0.0145336	0.0866014	-6.06061	17.6471	9.09091	0	0	0	0	0	0	Smim13
NC_000074.7.88685108.88685108	NC_000074.7	88685108	88685108	0.0166632	0.0941257	-6.06061	4.7619	0	14.2857	0	0	0	0	0	Zfp423
NC_000074.7.88685127.88685127	NC_000074.7	88685127	88685127	0.0166632	0.0941257	-6.06061	14.2857	0	4.7619	0	0	0	0	0	Zfp423
NC_000077.7.83364000.83364000	NC_000077.7	83364000	83364000	0.0185213	0.0988178	-6.06061	12	0	5.88235	0	0	0	0	0	Taf15
NC_000073.7.45164951.45164951	NC_000073.7	45164951	45164951	0.112743	0.260375	-6.06061	94.1176	86.6667	91.6667	76.6667	86.2069	84.0909	78.125	84.375	Tulp2
NC_000073.7.97386279.97386279	NC_000073.7	97386279	97386279	0.144338	0.297442	-6.06061	53.4247	91.1111	88.0597	86.9565	55.7143	88.6364	72.973	81.8182	Aqp11
NC_000081.7.76500965.76500965	NC_000081.7	76500965	76500965	0.479931	0.561682	-6.06061	65.2174	46.1538	92.8571	60	50	38.0952	100	30	Slc39a4
NC_000083.7.24428239.24428239	NC_000083.7	24428239	24428239	0.00162794	0.0260217	-6.0604	5.81395	27.5	1.92308	0	4.7619	1.85185	0	0	Ntn3
NC_000072.7.49195248.49195248	NC_000072.7	49195248	49195248	0.0227985	0.111374	-6.05949	0	14.2857	11.1111	5.55556	0	0	2.94118	0	Igf2bp3
NC_000085.7.48194178.48194178	NC_000085.7	48194178	48194178	0.0661904	0.19636	-6.05949	12.1951	20	8.33333	0	13.3333	2.5641	2.22222	4	Sorcs3
NC_000073.7.113365906.113365906	NC_000073.7	113365906	113365906	0.0890391	0.229801	-6.05844	40.1961	40	42.5743	38.4615	30.5195	22.549	41.7582	48.7805	Spon1
NC_000081.7.100252086.100252086	NC_000081.7	100252086	100252086	0.171681	0.327749	-6.05839	85.7143	92.8571	96.5517	86.3636	95.6522	80	75.7576	76.9231	Methig1
NC_000080.7.94127245.94127245	NC_000080.7	94127245	94127245	6.89205e-06	0.000997822	-6.0578	8.82353	10.5691	7.87879	10.6195	2.58621	2.51572	6.35838	1.3986	Pcdh9
NC_000068.8.145009852.145009852	NC_000068.8	145009852	145009852	0.0083099	0.064678	-6.05742	14.2857	0	7.69231	2.5	3.94737	0	0	0	Slc24a3
NC_000067.7.166066332.166066332	NC_000067.7	166066332	166066332	0.00343378	0.0400462	-6.0574	98.2143	100	100	97.561	95.6522	89.8551	100	83.7838	Mael
NC_000076.7.127513232.127513232	NC_000076.7	127513232	127513232	0.000230549	0.0086718	-6.05738	0	0	4.34783	24.0741	0	0	2.94118	0	Nemp1
NC_000069.7.99160965.99160965	NC_000069.7	99160965	99160965	0.00757448	0.0615795	-6.05691	19.0476	0	0	4.54545	0	0	0	4.54545	Tbx15
NC_000077.7.85062952.85062952	NC_000077.7	85062952	85062952	0.374134	0.485595	-6.05688	71.4286	81.8182	66.6667	100	60	75.8621	83.3333	30	Chct1
NC_000067.7.171331329.171331329	NC_000067.7	171331329	171331329	0.00030936	0.0104242	-6.05639	13.4146	0	0	0	1.31579	0	0	0	Alyref2
NC_000076.7.76949262.76949262	NC_000076.7	76949262	76949262	0.0203347	0.104025	-6.05582	10.4478	15.0943	11.9048	10	6.89655	3.79747	1.31579	15.5556	Col18a1
NC_000074.7.71824100.71824100	NC_000074.7	71824100	71824100	0.00791064	0.0630113	-6.05538	6.89655	0	4.16667	10	0	0	2.85714	0	Ocel1
NC_000068.8.29140373.29140373	NC_000068.8	29140373	29140373	0.00379093	0.0423014	-6.05431	16.25	0	2.32558	2.63158	0	8.92857	1.47059	0	Ntng2
NC_000068.8.118203524.118203524	NC_000068.8	118203524	118203524	0.0588444	0.184917	-6.05424	0	41.6667	0	0	4.34783	0	0	0	Gpr176
NC_000077.7.118017021.118017021	NC_000077.7	118017021	118017021	0.121992	0.270758	-6.05321	80	90.3226	78.1818	86.0465	81.9444	85.3333	77.5862	57.1429	Dnah17
NC_000068.8.150023723.150023723	NC_000068.8	150023723	150023723	0.133499	0.28498	-6.0532	89.5833	82.8571	71.2329	76.4706	80.7692	75	62.5	71.4286	Zfp1004
NC_000067.7.133096237.133096237	NC_000067.7	133096237	133096237	0.0990154	0.243064	-6.05287	17.7215	29.7297	25	30.5556	16	14.2857	27.1605	12	Plekha6
NC_000078.7.18437616.18437616	NC_000078.7	18437616	18437616	0.0362674	0.142175	-6.05268	26.7327	12.5	23.0769	22.8261	12.0879	7.89474	19.2661	30.8642	Zfp996
NC_000077.7.74438985.74438985	NC_000077.7	74438985	74438985	0.158771	0.3133	-6.05263	100	100	88.8889	100	86.6667	85.7143	100	83.3333	Rap1gap2
NC_000070.7.105015198.105015198	NC_000070.7	105015198	105015198	0.0202602	0.104539	-6.05245	12.5	15.625	2.27273	4.34783	2.08333	0	0	12	Plpp3
NC_000070.7.128887245.128887245	NC_000070.7	128887245	128887245	0.0165733	0.0938621	-6.05239	11.3636	0	11.6667	10	1.35135	7.54717	0	5.66038	Ak2
NC_000075.7.95519782.95519782	NC_000075.7	95519782	95519782	4.56059e-05	0.00345916	-6.05218	15.3846	8.33333	2.5641	0	0.970874	1.42857	1.0989	1.14943	Pcolce2
NC_000068.8.154411321.154411321	NC_000068.8	154411321	154411321	0.102374	0.247345	-6.05208	7.14286	11.7647	37.5	0	0	10.7143	12.5	0	E2f1
NC_000086.8.72867438.72867438	NC_000086.8	72867438	72867438	0.0148361	0.0875898	-6.05203	10	2.27273	12.8571	24.1379	4.87805	9.67742	3.33333	2.08333	Pdzd4
NC_000083.7.34866909.34866909	NC_000083.7	34866909	34866909	0.28603	0.417737	-6.05184	16	46.6667	15	23.8095	12.5	25	10	5.88235	Atf6b
NC_000084.7.37795191.37795191	NC_000084.7	37795191	37795191	0.188124	0.344591	-6.05115	21.6216	24	39.6226	48.8372	33.3333	15.7895	23.0769	47.2727	Pcdhga1
NC_000084.7.37795191.37795191	NC_000084.7	37795191	37795191	0.188124	0.344591	-6.05115	21.6216	24	39.6226	48.8372	33.3333	15.7895	23.0769	47.2727	Pcdhga2
NC_000084.7.37795191.37795191	NC_000084.7	37795191	37795191	0.188124	0.344591	-6.05115	21.6216	24	39.6226	48.8372	33.3333	15.7895	23.0769	47.2727	Pcdhga3
NC_000074.7.70355113.70355113	NC_000074.7	70355113	70355113	0.281888	0.41582	-6.05099	38.2353	20	40	37.2093	34.0909	42.4242	14.6341	25	Ndufa13
NC_000072.7.50087712.50087712	NC_000072.7	50087712	50087712	0.000612133	0.0153889	-6.05067	11.3402	0	15.6627	8	2	2.75229	2.52101	8.04598	Pals2
NC_000077.7.77106978.77106978	NC_000077.7	77106978	77106978	0.00794791	0.0623882	-6.05056	0	9.52381	4.7619	16.6667	0	0	0	5.88235	Ssh2
NC_000068.8.173952972.173952972	NC_000068.8	173952972	173952972	0.00701993	0.0591092	-6.05043	10.4762	7.14286	17.6471	5.76923	3.44828	4.7619	8.10811	2.63158	Npepl1
NC_000070.7.46343995.46343995	NC_000070.7	46343995	46343995	8.06164e-07	0.000296337	-6.04931	16.5605	0	2.08333	3.44828	1.64835	0.819672	0	2.1978	Foxe1
NC_000073.7.67601371.67601371	NC_000073.7	67601371	67601371	0.0150743	0.0891207	-6.04931	20.8333	0	2.04082	12	1.96078	2	1.53846	13.1148	Igf1r
NC_000067.7.93271151.93271151	NC_000067.7	93271151	93271151	0.0397851	0.149896	-6.04887	10.9091	10	22.2222	2.5641	1.66667	3.33333	8.92857	16.6667	Ppp1r7
NC_000078.7.81828302.81828302	NC_000078.7	81828302	81828302	7.41144e-05	0.00440515	-6.04849	8.33333	18.9189	0	2.94118	1.06383	0	0.934579	0	Map3k9
NC_000068.8.118533465.118533465	NC_000068.8	118533465	118533465	0.000328518	0.0107772	-6.04775	0	32.1429	1.96078	12.9032	1.81818	0	4.81928	0	Ankrd63
NC_000074.7.85498414.85498414	NC_000074.7	85498414	85498414	0.164879	0.320811	-6.04724	23.2558	29.0323	28.8889	25.7143	21.4286	17.0213	20	22.449	Nfix
NC_000070.7.136683704.136683704	NC_000070.7	136683704	136683704	0.154729	0.309469	-6.04678	11.6279	22.2222	29.1667	17.3913	25.641	13.5593	11.9048	6.45161	Epha8
NC_000072.7.97416616.97416616	NC_000072.7	97416616	97416616	0.283809	0.417114	-6.04677	89.6552	87.5	90.9091	81.25	94.1176	88.2353	50	100	Frmd4b
NC_000068.8.38242464.38242464	NC_000068.8	38242464	38242464	0.172497	0.329165	-6.04675	30.7692	48.3871	25.6757	28.125	14.5161	39.3939	21.519	25.641	Lhx2
NC_000070.7.117146951.117146951	NC_000070.7	117146951	117146951	0.0278253	0.123758	-6.04666	14.4928	6.81818	15.625	14.2857	7.89474	4.16667	12.9032	2.63158	Rnf220
NC_000078.7.83533958.83533958	NC_000078.7	83533958	83533958	1.82311e-05	0.00185251	-6.04651	7.35294	0	8.19672	7.89474	0	0	0	0	Dpf3
NC_000076.7.42459009.42459009	NC_000076.7	42459009	42459009	0.0025302	0.0333216	-6.04651	3.33333	11.7647	10.6061	14.2857	5	0	0	3.125	Nr2e1
NC_000071.7.147366977.147366977	NC_000071.7	147366977	147366977	0.00779109	0.0624979	-6.04575	2.22222	0	0	30	4.25532	0	0	0	Pan3
NC_000074.7.84468270.84468270	NC_000074.7	84468270	84468270	0.0487072	0.167215	-6.04549	22.093	15.3846	22.3881	15.5844	12.5	16.129	13.8298	6.66667	Adgre5
NC_000070.7.47057591.47057591	NC_000070.7	47057591	47057591	0.000217472	0.00856981	-6.0452	11.5646	11.8421	8.33333	5	2.66667	3.92157	1.14943	6.06061	Anks6
NC_000081.7.54435226.54435226	NC_000081.7	54435226	54435226	0.0235365	0.112698	-6.04513	19.5876	4.65116	9.7561	25	6.66667	15.5844	3.06122	23.5294	Mal2
NC_000076.7.128584343.128584343	NC_000076.7	128584343	128584343	0.125655	0.275107	-6.04508	16.6667	36.8421	5.55556	2.7027	3.7037	6.25	2.63158	20	Pym1
NC_000067.7.33910368.33910368	NC_000067.7	33910368	33910368	0.363924	0.478438	-6.04499	72.7273	84.6154	76.9231	68	69.5652	63.1579	69.697	69.2308	Dst
NC_000075.7.108821036.108821036	NC_000075.7	108821036	108821036	0.0348511	0.139575	-6.04449	10	8.33333	23.2558	0	2.89855	9.52381	2.63158	5.55556	Pfkfb4
NC_000083.7.36478978.36478978	NC_000083.7	36478978	36478978	0.0107884	0.0736775	-6.04425	0	18.75	13.4615	0	2.08333	3.22581	0	0	H2-T26
NC_000078.7.99931752.99931752	NC_000078.7	99931752	99931752	9.88671e-05	0.00525784	-6.04396	0	23.5294	7.54717	10.7143	0	0	0	0	Kcnk13
NC_000077.7.52173243.52173243	NC_000077.7	52173243	52173243	0.0901245	0.231097	-6.04393	26.9841	3.7037	10.5263	21.875	31.7073	2.89855	0	19.5122	Tcf7
NC_000085.7.36903836.36903836	NC_000085.7	36903836	36903836	0.00414387	0.0438004	-6.04326	2.27273	9.7561	13.8462	0	1.47059	4.87805	1.28205	0	Btaf1
NC_000080.7.52246843.52246843	NC_000080.7	52246843	52246843	0.050758	0.17074	-6.04324	90.1961	100	95.6522	91.4286	92.3913	77.9412	75	100	Zfp219
NC_000085.7.6385772.6385772	NC_000085.7	6385772	6385772	0.127318	0.276995	-6.04314	22.9508	0	6.25	24.1379	6.25	5.12821	22.8571	5.26316	Men1
NC_000081.7.84565780.84565780	NC_000081.7	84565780	84565780	0.000128849	0.00615547	-6.04212	6.84932	12.5	6.97674	0	0	0	2.12766	0	Prr5
NC_000083.7.75312951.75312951	NC_000083.7	75312951	75312951	0.00544223	0.0507788	-6.04167	13.9241	6.66667	6.66667	5.26316	4	1.6129	1.19048	7.40741	Ltbp1
NC_000069.7.56090710.56090710	NC_000069.7	56090710	56090710	0.0175937	0.0969085	-6.04152	21.9512	0	0	0	0	6	0	0	Nbea
NC_000080.7.64678244.64678244	NC_000080.7	64678244	64678244	0.111997	0.258958	-6.04119	2.38095	25	10.7143	17.2414	0	3.7037	11.1111	6.25	Msra
NC_000068.8.167030433.167030433	NC_000068.8	167030433	167030433	0.246609	0.392335	-6.04108	8.69565	17.9487	38.4615	75	23.0769	25	25	24	Kcnb1
NC_000077.7.53960236.53960236	NC_000077.7	53960236	53960236	0.327769	0.44841	-6.04096	40.5405	68.75	33.3333	37.5	15.6863	48.7179	50	41.1765	Pdlim4
NC_000085.7.8875478.8875478	NC_000085.7	8875478	8875478	0.00339046	0.0391776	-6.03944	9.52381	3.33333	6.06061	14.4737	2.0202	2.77778	1.1236	12.1951	Ganab
NC_000068.8.118865761.118865761	NC_000068.8	118865761	118865761	0.05517	0.178747	-6.03922	15.3846	9.09091	10.7143	0	0	8.33333	0	0	Rpusd2
NC_000083.7.35133275.35133275	NC_000083.7	35133275	35133275	0.177941	0.334442	-6.03865	61.7647	68.0851	37.7778	73.2143	37.2093	55.9322	83.0769	50	Slc44a4
NC_000073.7.24179889.24179889	NC_000073.7	24179889	24179889	0.0408676	0.152048	-6.03844	21.4286	0	0	0	0	5.88235	0	0	Cadm4
NC_000078.7.55346102.55346102	NC_000078.7	55346102	55346102	0.00659615	0.0563922	-6.03836	96.6102	100	100	100	91.4894	100	95.8904	78.7879	Prorp
NC_000086.8.36167073.36167073	NC_000086.8	36167073	36167073	0.0179586	0.0972259	-6.03836	0	28.5714	11.5385	0	0	5.55556	0	0	Nkrf
NC_000077.7.85724519.85724519	NC_000077.7	85724519	85724519	0.0713919	0.204205	-6.03759	12.3077	6.25	20.9677	27.0833	13.6364	5.88235	13.1148	10.3448	Tbx2
NC_000085.7.10078885.10078885	NC_000085.7	10078885	10078885	0.0575061	0.182365	-6.03754	11.1111	0	0	11.1111	0	0	6.25	0	Fads2
NC_000085.7.10078936.10078936	NC_000085.7	10078936	10078936	0.0575061	0.182365	-6.03754	11.1111	0	0	11.1111	6.25	0	0	0	Fads2
NC_000073.7.19556722.19556722	NC_000073.7	19556722	19556722	0.00406264	0.0439448	-6.03737	12.963	3.125	4.83871	8.57143	1.42857	3.77358	0	0	Bcl3
NC_000067.7.182109862.182109862	NC_000067.7	182109862	182109862	8.79047e-05	0.00506474	-6.03717	3.92157	12.2449	4.7619	13.3333	3.125	1.20482	0	0	Degs1
NC_000068.8.4924210.4924210	NC_000068.8	4924210	4924210	0.388745	0.497573	-6.037	50	18.1818	3.33333	57.1429	17.3913	26.6667	20.6897	36.3636	Phyh
NC_000068.8.31973603.31973603	NC_000068.8	31973603	31973603	0.0066552	0.0574478	-6.03693	8.33333	0	9.7561	3.44828	0	2.38095	0	0	Fam78a
NC_000077.7.4696973.4696973	NC_000077.7	4696973	4696973	0.0117064	0.0770218	-6.0363	0	12	15.3846	0	0	3.125	0	0	Cabp7
NC_000070.7.87949713.87949713	NC_000070.7	87949713	87949713	0.0958572	0.238836	-6.0361	7.14286	22.8571	10	43.4783	22.0588	4.08163	10.6667	16.6667	Mllt3
NC_000074.7.112258467.112258467	NC_000074.7	112258467	112258467	0.288961	0.420671	-6.03607	60.8696	63.6364	41.3793	78.125	68.3333	52	49.2958	50	Znrf1
NC_000077.7.4168390.4168390	NC_000077.7	4168390	4168390	0.00491667	0.0480555	-6.03555	11.1111	9.52381	6.45161	7.5	3.8961	0	3.50877	1.92308	Castor1
NC_000077.7.5213203.5213203	NC_000077.7	5213203	5213203	0.0905467	0.231638	-6.03554	92.3077	100	100	92	84.6154	100	80.4878	100	Kremen1
NC_000077.7.94283687.94283687	NC_000077.7	94283687	94283687	0.0256841	0.11817	-6.03523	7.79221	12.9032	12.1622	24.6575	9.78261	7.57576	4	12.9032	Abcc3
NC_000070.7.141263622.141263622	NC_000070.7	141263622	141263622	1.35186e-05	0.0016789	-6.03508	12.6316	3.7037	0	5.19481	1.49254	0	0	0	Spen
NC_000068.8.166635929.166635929	NC_000068.8	166635929	166635929	0.0491871	0.168101	-6.03502	0	0	13.6364	25	0	0	0	7.14286	Trp53rkb
NC_000069.7.140917327.140917327	NC_000069.7	140917327	140917327	8.679e-05	0.00502953	-6.03448	100	100	100	100	92.5	95.4545	89.1304	100	Pdha2
NC_000082.7.11071280.11071280	NC_000082.7	11071280	11071280	0.00129871	0.0229975	-6.03448	10.5263	0	0	9.09091	0	0	0	0	Gspt1
NC_000082.7.11071278.11071278	NC_000082.7	11071278	11071278	0.00134133	0.0233964	-6.03448	13.1579	0	0	6.06061	0	0	0	0	Gspt1
NC_000076.7.59058350.59058350	NC_000076.7	59058350	59058350	0.00138554	0.0237954	-6.03448	9.375	23.0769	2.08333	0	0	0	0	0	Septin10
NC_000070.7.136684163.136684163	NC_000070.7	136684163	136684163	0.00147908	0.0252264	-6.03448	0	13.6364	0	17.3913	0	0	0	0	Epha8
NC_000071.7.36687638.36687638	NC_000071.7	36687638	36687638	0.00152854	0.0256391	-6.03448	4.65116	15	5.12821	0	0	0	0	0	Tbc1d14
NC_000077.7.60668382.60668382	NC_000077.7	60668382	60668382	0.00381847	0.0418648	-6.03448	12.1951	0	6.45161	0	0	0	0	0	Top3a
NC_000077.7.60668388.60668388	NC_000077.7	60668388	60668388	0.00381847	0.0418648	-6.03448	12.1951	0	6.45161	0	0	0	0	0	Top3a
NC_000077.7.60668382.60668382	NC_000077.7	60668382	60668382	0.00381847	0.0418648	-6.03448	12.1951	0	6.45161	0	0	0	0	0	Smcr8
NC_000077.7.60668388.60668388	NC_000077.7	60668388	60668388	0.00381847	0.0418648	-6.03448	12.1951	0	6.45161	0	0	0	0	0	Smcr8
NC_000079.7.24685560.24685560	NC_000079.7	24685560	24685560	0.00562646	0.0516505	-6.03448	100	100	100	100	93.4783	96.2963	88.4615	100	Ripor2
NC_000073.7.136919250.136919250	NC_000073.7	136919250	136919250	0.00661273	0.0572783	-6.03448	11.6279	0	3.0303	6.66667	0	0	0	0	Ebf3
NC_000070.7.152200546.152200546	NC_000070.7	152200546	152200546	0.331908	0.452908	-6.03448	29.0323	40	40.625	39.3939	33.9623	30	36.6667	7.69231	Tnfrsf25
NC_000070.7.21727987.21727987	NC_000070.7	21727987	21727987	7.56974e-05	0.00464449	-6.03348	0	0	18.75	2.04082	0.8	1.90476	0	0	Ccnc
NC_000077.7.100564068.100564068	NC_000077.7	100564068	100564068	0.115421	0.262933	-6.03248	30.7692	24.4444	15.7895	21.1538	28.7671	6.89655	14.2857	17.8571	Zfp385c
NC_000069.7.107803160.107803160	NC_000069.7	107803160	107803160	0.116713	0.265143	-6.03193	17.2414	0	0	18.5185	3.7037	0	0	20	Gstm5
NC_000073.7.111378784.111378784	NC_000073.7	111378784	111378784	0.0413887	0.15308	-6.03175	20	0	0	0	0	0	0	6.25	Galnt18
NC_000074.7.71978293.71978293	NC_000074.7	71978293	71978293	0.357979	0.473778	-6.03175	25.7143	33.3333	50	52.9412	32.5	15	16.2162	62.069	Ccdc194
NC_000080.7.30852921.30852921	NC_000080.7	30852921	30852921	0.0085271	0.0648539	-6.0313	14.8148	0	4.44444	7.14286	2.43902	4.47761	0	3.57143	Uqcc5
NC_000080.7.30852921.30852921	NC_000080.7	30852921	30852921	0.0085271	0.0648539	-6.0313	14.8148	0	4.44444	7.14286	2.43902	4.47761	0	3.57143	Nt5dc2
NC_000077.7.107359690.107359690	NC_000077.7	107359690	107359690	0.0981618	0.241601	-6.03107	15.5556	0	23.0769	3.44828	9.67742	3.84615	11.1111	0	Pitpnc1
NC_000073.7.106808614.106808614	NC_000073.7	106808614	106808614	0.101958	0.246865	-6.03086	21.4286	28.5714	10	14.8148	12.7907	18.5185	11.3636	0	Rbmxl2
NC_000084.7.16805436.16805436	NC_000084.7	16805436	16805436	0.209937	0.364447	-6.03009	60	61.5385	43.4783	30.4348	41	49.2308	38.0282	62.7451	Cdh2
NC_000083.7.12988430.12988430	NC_000083.7	12988430	12988430	0.34179	0.4597	-6.02999	24.1379	21.4286	37.8378	58.3333	24	33.3333	30.9524	33.3333	Igf2r
NC_000083.7.12988481.12988481	NC_000083.7	12988481	12988481	0.34179	0.4597	-6.02999	20.6897	21.4286	40.5405	58.3333	24	33.3333	30.9524	33.3333	Igf2r
NC_000071.7.65694645.65694645	NC_000071.7	65694645	65694645	0.0156094	0.0908334	-6.02979	0	18.1818	0	4.54545	0	0	3.125	0	Ube2k
NC_000078.7.111645336.111645336	NC_000078.7	111645336	111645336	0.0779239	0.213899	-6.02968	27.7778	0	7.69231	3.7037	0	0	0	20	Trmt61a
NC_000068.8.77002357.77002357	NC_000068.8	77002357	77002357	0.0056912	0.0528466	-6.02958	16.2162	9.61538	1.81818	14.1176	3.14961	10.5263	1.33333	6.15385	Ccdc141
NC_000077.7.78388522.78388522	NC_000077.7	78388522	78388522	0.0244277	0.115007	-6.02904	10.5263	0	0	12	2.5641	0	0	0	Sarm1
NC_000077.7.101207171.101207171	NC_000077.7	101207171	101207171	0.0189878	0.10014	-6.02814	8.33333	0	16.6667	11.5385	6.0241	1.75439	5.88235	0	Psme3
NC_000082.7.33639879.33639879	NC_000082.7	33639879	33639879	0.248843	0.393035	-6.02755	63.0435	84	69.2308	64.4444	60.9375	69.7674	51.1628	71.4286	Itgb5
NC_000072.7.82988368.82988368	NC_000072.7	82988368	82988368	0.117048	0.265544	-6.02743	44.5545	78.5714	76.6667	73.8095	53.7415	60.177	51.4563	75.8621	M1ap
NC_000070.7.107162923.107162923	NC_000070.7	107162923	107162923	0.0768144	0.212783	-6.02736	12.963	14.2857	16.6667	18.1818	8.06452	5.40541	10	12.766	Dio1
NC_000077.7.121095327.121095327	NC_000077.7	121095327	121095327	0.132158	0.282646	-6.02708	15.3846	10	9.67742	7.14286	9.09091	3.22581	7.69231	4.7619	Ogfod3
NC_000068.8.14731713.14731713	NC_000068.8	14731713	14731713	0.222292	0.374836	-6.02696	59.6154	75	86.3636	71.4286	62.1951	85.7143	56.8182	64.8649	Cacnb2
NC_000074.7.22550715.22550715	NC_000074.7	22550715	22550715	0.0516171	0.172477	-6.02686	29.4118	0	0	0	3.44828	0	0	0	Alg11
NC_000083.7.28075487.28075487	NC_000083.7	28075487	28075487	0.000563764	0.014366	-6.02629	1.92308	12.7273	2.73973	12	0	3.50877	0	0	Bltp3a
NC_000078.7.4891889.4891889	NC_000078.7	4891889	4891889	0.322386	0.444088	-6.02629	23.6842	25	44	19.4444	36.6667	8.33333	19.0476	9.09091	Fkbp1b
NC_000072.7.115751923.115751923	NC_000072.7	115751923	115751923	0.0357112	0.141376	-6.02602	19.2308	0	6.45161	0	5.88235	0	0	0	Cand2
NC_000083.7.35308377.35308377	NC_000083.7	35308377	35308377	0.00636255	0.0553048	-6.02599	10.6383	20	1.78571	4.7619	5.17241	0	0	0	Abhd16a
NC_000073.7.46304938.46304938	NC_000073.7	46304938	46304938	0.246566	0.392311	-6.02597	20.5882	24.1379	36.2069	44.8276	43.3333	11.1111	21.875	11.5385	Sergef
NC_000074.7.46604933.46604933	NC_000074.7	46604933	46604933	0.00403966	0.0438205	-6.02554	0	0	9.80392	11.6279	0	0	5.26316	0	Snx25
NC_000082.7.67205151.67205151	NC_000082.7	67205151	67205151	0.093605	0.235777	-6.02541	100	94.4444	94.7368	95.6522	100	100	76.9231	100	Cadm2
NC_000083.7.63777184.63777184	NC_000083.7	63777184	63777184	0.150637	0.304023	-6.02497	92.5926	90.9091	100	93.75	71.4286	96.2963	97.3684	92.3077	Fbxl17
NC_000071.7.115479724.115479724	NC_000071.7	115479724	115479724	0.000362777	0.0114182	-6.0241	2	0	16.3265	2.12766	0	0	0	0	Gatc
NC_000076.7.24587629.24587629	NC_000076.7	24587629	24587629	0.00100381	0.0203091	-6.0241	11.5385	15.3846	0	0	0	0	0	0	Enpp1
NC_000078.7.80690143.80690143	NC_000078.7	80690143	80690143	0.00314787	0.0376344	-6.0241	7.40741	0	10.7143	0	0	0	0	0	Erh
NC_000078.7.80690143.80690143	NC_000078.7	80690143	80690143	0.00314787	0.0376344	-6.0241	7.40741	0	10.7143	0	0	0	0	0	Slc39a9
NC_000083.7.48073695.48073695	NC_000083.7	48073695	48073695	0.00363736	0.0407738	-6.0241	14.7059	0	0	0	0	0	0	0	Tfeb
NC_000070.7.152381401.152381401	NC_000070.7	152381401	152381401	0.00576395	0.0532296	-6.0241	0	0	0	13.8889	0	0	0	0	Icmt
NC_000070.7.120604074.120604074	NC_000070.7	120604074	120604074	0.00635351	0.0560799	-6.0241	0	10.5263	9.09091	4.34783	0	0	0	0	Kcnq4
NC_000074.7.95393498.95393498	NC_000074.7	95393498	95393498	0.00776548	0.0624025	-6.0241	0	0	0	26.3158	0	0	0	0	Arl2bp
NC_000076.7.40759661.40759661	NC_000076.7	40759661	40759661	0.008612	0.0659883	-6.0241	0	0	13.6364	9.52381	0	0	0	0	Cdc40
NC_000086.8.99669664.99669664	NC_000086.8	99669664	99669664	0.00891855	0.0664758	-6.0241	8.69565	25	0	0	0	0	0	0	Kif4
NC_000071.7.72738026.72738026	NC_000071.7	72738026	72738026	0.011475	0.0770023	-6.0241	0	0	11.1111	11.7647	0	0	0	0	Zar1
NC_000076.7.102864430.102864430	NC_000076.7	102864430	102864430	0.0168499	0.0938698	-6.0241	20	0	0	5	0	0	0	0	Alx1
NC_000070.7.124756207.124756207	NC_000070.7	124756207	124756207	2.40762e-06	0.000581902	-6.02407	14.9533	0	1.53846	11.9565	0.851064	0	4.85437	1.5625	Maneal
NC_000074.7.31657800.31657800	NC_000074.7	31657800	31657800	0.0795746	0.216753	-6.02365	14	0	0	30	15.3846	2.7027	0	0	Mak16
NC_000068.8.28358294.28358294	NC_000068.8	28358294	28358294	2.09579e-07	0.000125236	-6.02286	8.07453	7.14286	4.09836	9.87654	1.47783	0	3.80952	0	Mrps2
NC_000082.7.93626572.93626572	NC_000082.7	93626572	93626572	0.182727	0.339347	-6.02273	80	100	85	90.3226	86.8852	64	87.0968	100	Morc3
NC_000077.7.63814490.63814490	NC_000077.7	63814490	63814490	0.132241	0.282736	-6.02272	66.3717	58.9286	60.6557	64.7887	55.6604	63.6364	55.1282	56.5217	Hs3st3b1
NC_000070.7.148025743.148025743	NC_000070.7	148025743	148025743	0.0249821	0.116931	-6.02261	12.963	20.9677	2.38095	11.5385	9.375	8.82353	5.88235	0	2510039O18Rik
NC_000077.7.49792738.49792738	NC_000077.7	49792738	49792738	0.00107102	0.0206799	-6.02254	0	0	23.4375	0	4.5977	0	0	0	Rasgef1c
NC_000068.8.147029563.147029563	NC_000068.8	147029563	147029563	0.0124793	0.0805366	-6.02241	6.45161	10	0	14.2857	0	1.92308	0	0	Nkx2-2
NC_000080.7.64010914.64010914	NC_000080.7	64010914	64010914	0.00202201	0.0293392	-6.02206	14.4	11.7647	4	11.1111	5.66038	1.96078	2.27273	9.80392	Xkr6
NC_000067.7.155120616.155120616	NC_000067.7	155120616	155120616	0.153668	0.308187	-6.02151	35.7143	18.75	7.69231	25.641	14.2857	16.2162	12.766	12.8205	BC034090
NC_000068.8.105229338.105229338	NC_000068.8	105229338	105229338	0.000446529	0.0128453	-6.02104	8.4507	10	8	3.22581	1.04167	1.51515	1.81818	0	Rcn1
NC_000076.7.120312127.120312127	NC_000076.7	120312127	120312127	0.182073	0.338696	-6.02098	19.5122	5.55556	26.9231	5	10.7143	7.40741	11.7647	10.3448	Hmga2
NC_000077.7.100036382.100036382	NC_000077.7	100036382	100036382	0.00948463	0.0687593	-6.02092	9.67742	0	16.6667	0	0	2.12766	0	0	Krt19
NC_000077.7.57722497.57722497	NC_000077.7	57722497	57722497	0.129622	0.279658	-6.02076	50.4587	59.5238	33.7662	44.2623	36.7347	40.6977	43.038	40.2778	Hand1
NC_000084.7.20878499.20878499	NC_000084.7	20878499	20878499	0.25295	0.395772	-6.02057	31.25	33.3333	27.2727	20	36.1111	26.8293	6.12245	23.0769	B4galt6
NC_000068.8.4723203.4723203	NC_000068.8	4723203	4723203	0.00836316	0.0649082	-6.01926	0	25	4.16667	4	0	4.7619	0	0	Bend7
NC_000084.7.67598315.67598315	NC_000084.7	67598315	67598315	0.0929248	0.234869	-6.01852	2.63158	9.09091	24	8.69565	0	2.85714	14.2857	0	Prelid3a
NC_000078.7.111237405.111237405	NC_000078.7	111237405	111237405	0.239879	0.386893	-6.0184	20.4545	5	11.7647	30	19.0476	15.7895	3.84615	5	Amn
NC_000083.7.47040058.47040058	NC_000083.7	47040058	47040058	0.0153468	0.0892265	-6.01823	11.2676	12.2449	7.93651	19.1176	6.66667	5.40541	2.98507	13.7255	Gnmt
NC_000083.7.27060107.27060107	NC_000083.7	27060107	27060107	0.0999407	0.24395	-6.01804	24.5902	18.5185	30	17.6471	18.6047	7.59494	27.5862	15.9091	Nkx2-5
NC_000075.7.119391611.119391611	NC_000075.7	119391611	119391611	0.358284	0.474021	-6.018	59.4595	72	65	62.5	54.2857	48.8372	75	61.9048	Scn5a
NC_000084.7.43610801.43610801	NC_000084.7	43610801	43610801	0.013028	0.0816474	-6.01778	6.89655	0	8.57143	11.1111	1.92308	2.5641	0	0	Eif3j2
NC_000074.7.85598993.85598993	NC_000074.7	85598993	85598993	8.4936e-06	0.00126923	-6.01759	3.65854	18.75	6.41026	2.22222	0	0	0	1.53846	Syce2
NC_000068.8.76505132.76505132	NC_000068.8	76505132	76505132	0.446306	0.539005	-6.01729	65.625	66.6667	50	85.7143	45	44.4444	93.3333	54.5455	Plekha3
NC_000075.7.106764172.106764172	NC_000075.7	106764172	106764172	0.0220087	0.10931	-6.01721	4.16667	18.1818	4	8.33333	5	0	0	6.66667	Rbm15b
NC_000071.7.123214636.123214636	NC_000071.7	123214636	123214636	1.55496e-08	2.16809e-05	-6.01679	12.2807	2.91262	0	7.40741	1.21951	0.649351	0	1.33333	Tmem120b
NC_000078.7.78909071.78909071	NC_000078.7	78909071	78909071	0.0111328	0.0749621	-6.01665	0	6.25	11.3636	11.9048	1.20482	7.69231	0	0	Atp6v1d
NC_000068.8.179683629.179683629	NC_000068.8	179683629	179683629	1.89394e-07	0.000117343	-6.01581	5.04202	0	15.1899	1.75439	0.636943	0	0	0	Psma7
NC_000068.8.179683629.179683629	NC_000068.8	179683629	179683629	1.89394e-07	0.000117343	-6.01581	5.04202	0	15.1899	1.75439	0.636943	0	0	0	Ss18l1
NC_000073.7.71873470.71873470	NC_000073.7	71873470	71873470	0.0105512	0.0735279	-6.01559	8.86076	5.40541	4.44444	20.8333	3.44828	3.44828	10	0	Mctp2
NC_000076.7.81884102.81884102	NC_000076.7	81884102	81884102	8.06259e-07	0.000242061	-6.01504	6.45161	0	9.7561	5.55556	0	0	0	0	Zfp873
NC_000078.7.17050049.17050049	NC_000078.7	17050049	17050049	0.000195414	0.00788138	-6.01504	12.5	0	0	13.0435	0	0	0	0	Slc66a3
NC_000072.7.94260864.94260864	NC_000072.7	94260864	94260864	0.000379885	0.0117118	-6.01504	7.5	0	0	17.2414	0	0	0	0	Magi1
NC_000082.7.91855308.91855308	NC_000082.7	91855308	91855308	0.000403581	0.0119286	-6.01504	0	0	11.6279	15	0	0	0	0	Mrps6
NC_000076.7.79752952.79752952	NC_000076.7	79752952	79752952	0.000345905	0.0109082	-6.01477	7.57576	0	7.69231	10.9091	1.30719	1.06383	3.2967	0	R3hdm4
NC_000077.7.84057492.84057492	NC_000077.7	84057492	84057492	0.30089	0.428064	-6.01375	66.6667	100	73.0769	91.3043	43.75	71.4286	100	68.75	Acaca
NC_000077.7.84057492.84057492	NC_000077.7	84057492	84057492	0.30089	0.428064	-6.01375	66.6667	100	73.0769	91.3043	43.75	71.4286	100	68.75	Gm11437
NC_000084.7.61194341.61194341	NC_000084.7	61194341	61194341	0.148971	0.302017	-6.01366	45	43.75	59.0909	41.1765	46.5753	43.4343	36.25	35.2941	Pdgfrb
NC_000075.7.60620713.60620713	NC_000075.7	60620713	60620713	0.0859176	0.225533	-6.01333	45.5285	55	59.0909	59.3407	61.4815	35.7724	48.8189	41.9753	Larp6
NC_000073.7.16121738.16121738	NC_000073.7	16121738	16121738	0.0182959	0.0989601	-6.01326	4.22535	30	2.5641	3.84615	6.34921	7.14286	0	0	Sae1
NC_000072.7.50087665.50087665	NC_000072.7	50087665	50087665	2.10823e-06	0.000542019	-6.01307	5.68182	0	15.6627	2.04082	0	2.77778	0	0	Pals2
NC_000078.7.18564557.18564557	NC_000078.7	18564557	18564557	0.154503	0.308457	-6.01299	22.5806	36.3636	2.85714	14.7059	7.14286	20.8333	8.10811	3.84615	5730507C01Rik
NC_000079.7.35177798.35177798	NC_000079.7	35177798	35177798	0.0176024	0.0961497	-6.01264	4.65116	0	5	22.7273	2.22222	3.125	0	0	Eci2
NC_000077.7.101067272.101067272	NC_000077.7	101067272	101067272	0.0162698	0.0920535	-6.01257	7.54717	0	6.81818	15.5172	4.25532	0	4.34783	2.94118	Cntnap1
NC_000073.7.40549507.40549507	NC_000073.7	40549507	40549507	0.00192359	0.0290888	-6.01243	15.5556	10.7143	6.4	10.3448	3.38983	2.8169	2	12.069	Vstm2b
NC_000077.7.75919070.75919070	NC_000077.7	75919070	75919070	0.396223	0.502504	-6.01238	30.7692	33.3333	28	54.1667	30.4348	31.0345	28	35.7143	Rflnb
NC_000084.7.52662128.52662128	NC_000084.7	52662128	52662128	0.00363846	0.0407812	-6.01211	16.6667	9.09091	0	0	1.81818	0	0	0	Lox
NC_000081.7.102829694.102829694	NC_000081.7	102829694	102829694	0.0549475	0.178066	-6.01188	25	0	0	2.63158	0	0	0	17.3913	Hoxc13
NC_000068.8.30718394.30718394	NC_000068.8	30718394	30718394	1.00122e-06	0.000339143	-6.01164	13.6842	0	1.13636	7.27273	1.2987	1.31579	0	0	Asb6
NC_000080.7.70759595.70759595	NC_000080.7	70759595	70759595	0.0282879	0.124407	-6.0114	100	100	95.7447	88.8889	93.617	85.3659	90.2439	96.2963	Bmp1
NC_000076.7.4432550.4432550	NC_000076.7	4432550	4432550	0.3179	0.441902	-6.01135	41.4634	22.2222	46.1538	33.3333	31.4815	31.0345	42.8571	19.5122	Ccdc170
NC_000083.7.46639021.46639021	NC_000083.7	46639021	46639021	0.00168093	0.0264957	-6.01134	14.5161	0	10	6.25	3.30579	0	3.94737	1.75439	Abcc10
NC_000077.7.7163716.7163716	NC_000077.7	7163716	7163716	0.0304106	0.129384	-6.01119	12	26.087	0	0	1.63934	10	0	0	Igfbp3
NC_000070.7.133972920.133972920	NC_000070.7	133972920	133972920	0.015597	0.0908004	-6.01059	1.88679	0	21.4286	10	0	6.25	5.35714	8.10811	Zfp593
NC_000077.7.5905701.5905701	NC_000077.7	5905701	5905701	0.000599054	0.0148746	-6.01041	11.6667	0	10.7143	0	0	0	0	3.22581	Ykt6
NC_000082.7.45474793.45474793	NC_000082.7	45474793	45474793	0.320665	0.442747	-6.01035	30	33.3333	11.7647	21.0526	4.34783	27.5862	9.52381	46.6667	BC016579
NC_000069.7.31204052.31204052	NC_000069.7	31204052	31204052	0.000615136	0.0154267	-6.01012	2.5	0	19.7183	0	4.80769	1.75439	0	0	Cldn11
NC_000077.7.115903209.115903209	NC_000077.7	115903209	115903209	0.160825	0.315613	-6.00996	49.5495	46	37.5	38.7755	44.6809	33.8235	50.8772	24.1935	Galk1
NC_000072.7.38898903.38898903	NC_000072.7	38898903	38898903	0.00421756	0.0448575	-6.00989	96.9231	100	95	100	100	85.4839	87.2727	95.4545	Tbxas1
NC_000068.8.21373459.21373459	NC_000068.8	21373459	21373459	0.227805	0.378983	-6.00954	23.3333	0	6.89655	21.4286	12.5	5.88235	0	11.1111	Gpr158
NC_000079.7.73616125.73616125	NC_000079.7	73616125	73616125	0.00315587	0.0376768	-6.0093	9.52381	6.66667	5.71429	15.1515	2.10526	0	10.9375	2.04082	Lpcat1
NC_000072.7.49191218.49191218	NC_000072.7	49191218	49191218	0.00502529	0.0493719	-6.00825	11.8812	2.32558	16	0	1.08696	0	0	14.5833	Igf2bp3
NC_000077.7.87653239.87653239	NC_000077.7	87653239	87653239	0.0194624	0.101533	-6.00781	100	96.2963	92.3077	90	91.0256	91.3043	85.8974	100	Tspoap1
NC_000081.7.71901760.71901760	NC_000081.7	71901760	71901760	0.0425391	0.155135	-6.00772	100	93.9394	90.3846	89.2857	97.1429	79.3651	79.4872	100	Col22a1
NC_000086.8.73326643.73326643	NC_000086.8	73326643	73326643	0.000866082	0.0183437	-6.00766	0	13.1579	4.54545	16.129	0	0	5.55556	0	Tafazzin
NC_000072.7.29507800.29507800	NC_000072.7	29507800	29507800	0.0182702	0.0988821	-6.00757	0	53.3333	4.44444	0	5.12821	0	0	0	Kcp
NC_000068.8.168544428.168544428	NC_000068.8	168544428	168544428	0.293774	0.424081	-6.00751	39.5833	65.7895	19.4444	52.6316	52.2727	12.8205	34.8837	51.8519	Atp9a
NC_000068.8.58456725.58456725	NC_000068.8	58456725	58456725	0.000557394	0.0145988	-6.00744	8.41121	17.6471	5.08475	6.41026	2.12766	2.29885	5.61798	1.33333	Upp2
NC_000080.7.94127502.94127502	NC_000080.7	94127502	94127502	0.0555619	0.179067	-6.00649	8.69565	0	18.1818	0	0	3.22581	0	0	Pcdh9
NC_000080.7.94127528.94127528	NC_000080.7	94127528	94127528	0.0555619	0.179067	-6.00649	8.69565	0	18.1818	0	0	3.22581	0	0	Pcdh9
NC_000070.7.133740342.133740342	NC_000070.7	133740342	133740342	0.0173246	0.0961037	-6.00605	0	12.5	0	27.2727	2.43902	0	0	5	Lin28a
NC_000083.7.86795744.86795744	NC_000083.7	86795744	86795744	0.355865	0.471046	-6.00594	56.8182	52.6316	28.5714	91.3043	52.7778	40.625	54.7619	63.1579	Prkce
NC_000073.7.89590504.89590504	NC_000073.7	89590504	89590504	0.00793692	0.063135	-6.00517	1.85185	0	18.1818	0	2.94118	0	0	0	Hikeshi
NC_000070.7.134495026.134495026	NC_000070.7	134495026	134495026	0.0847072	0.223918	-6.00475	0	0	7.40741	27.2727	0	11.1111	0	0	Ldlrap1
NC_000071.7.150516330.150516330	NC_000071.7	150516330	150516330	0.095868	0.238836	-6.00457	40.9449	42.3729	57.8947	47.6923	37.7358	40.8696	50.4762	35.7143	N4bp2l1
NC_000074.7.117983730.117983730	NC_000074.7	117983730	117983730	0.00783732	0.0627023	-6.00447	20.5882	0	0	2.7027	0	0	3.84615	0	Cmip
NC_000086.8.158921135.158921135	NC_000086.8	158921135	158921135	0.00719444	0.059074	-6.00442	0	33.3333	0	5.88235	0	2.38095	0	0	Pdha1
NC_000082.7.34974985.34974985	NC_000082.7	34974985	34974985	0.00919086	0.0675523	-6.00414	18.6047	0	5.40541	0	3.77358	2.38095	1.40845	0	Adcy5
NC_000069.7.101831693.101831693	NC_000069.7	101831693	101831693	0.00111575	0.0215597	-6.0036	0	9.09091	9.7561	7.69231	1.96078	0	0	0	Slc22a15
NC_000081.7.99354990.99354990	NC_000081.7	99354990	99354990	0.0899114	0.230804	-6.0033	29.6875	48	58.427	50.6024	34.3066	30	50.9091	39.5349	Nckap5l
NC_000076.7.59451684.59451684	NC_000076.7	59451684	59451684	0.000664078	0.0157732	-6.00317	8.33333	2.17391	10	13.2075	1.92308	4.65116	0.990099	5.17241	Mcu
NC_000071.7.112438874.112438874	NC_000071.7	112438874	112438874	0.352024	0.469043	-6.00302	51.5152	50	30.5556	40	41.1765	24	48.1481	42.1053	Tpst2
NC_000082.7.85696939.85696939	NC_000082.7	85696939	85696939	0.00234804	0.0319432	-6.00291	7.14286	3.0303	9.7561	7.40741	0	2.08333	1.5625	0	Adamts5
NC_000074.7.70735804.70735804	NC_000074.7	70735804	70735804	0.00851619	0.0655975	-6.00239	10.8108	15.7895	2.94118	0	4.44444	0	0	0	Homer3
NC_000081.7.84737753.84737753	NC_000081.7	84737753	84737753	0.108479	0.254611	-6.00229	1.81818	23.8095	33.3333	3.7037	2.85714	10.7143	9.67742	4.16667	Phf21b
NC_000078.7.111344815.111344815	NC_000078.7	111344815	111344815	0.00389933	0.0423596	-6.00219	11.1111	8.69565	6.97674	0	0	0	0	4.7619	Cdc42bpb
NC_000068.8.144175874.144175874	NC_000068.8	144175874	144175874	0.210775	0.365847	-6.00194	33.9286	42.8571	68.6567	51.2195	49.4505	53.125	36.0656	41.9355	Ovol2
NC_000069.7.40663324.40663324	NC_000069.7	40663324	40663324	0.00537385	0.0511704	-6	100	100	100	100	94.2857	91.6667	91.6667	100	Slc25a31
NC_000082.7.57447962.57447962	NC_000082.7	57447962	57447962	0.175349	0.33168	-6	82.1429	64.7059	83.6735	79.0698	81.8182	65.1163	79.4872	67.3077	Cmss1
NC_000070.7.155931996.155931996	NC_000070.7	155931996	155931996	2.01487e-06	0.000527626	-6	0	0	10.7143	16.2162	0	0	0	0	Dvl1
NC_000071.7.34154092.34154092	NC_000071.7	34154092	34154092	0.000237232	0.00899692	-6	0	15.3846	9.67742	4.54545	0	0	0	0	Nat8l
NC_000067.7.143615493.143615493	NC_000067.7	143615493	143615493	0.000540358	0.0143502	-6	3.57143	23.8095	0	0	0	0	0	0	Glrx2
NC_000083.7.33184861.33184861	NC_000083.7	33184861	33184861	0.000834103	0.0179715	-6	4.7619	10.5263	8.33333	0	0	0	0	0	Zfp472
NC_000068.8.34261323.34261323	NC_000068.8	34261323	34261323	0.00166816	0.0269247	-6	20	0	0	0	0	0	0	0	Pbx3
NC_000068.8.34261280.34261280	NC_000068.8	34261280	34261280	0.00171825	0.0273659	-6	20	0	0	0	0	0	0	0	Pbx3
NC_000077.7.106670027.106670027	NC_000077.7	106670027	106670027	0.00240305	0.032374	-6	12.9032	15.3846	0	0	0	0	0	0	Polg2
NC_000082.7.10230266.10230266	NC_000082.7	10230266	10230266	0.00264212	0.0341307	-6	2.85714	0	16.6667	0	0	0	0	0	Nubp1
NC_000076.7.31321889.31321889	NC_000076.7	31321889	31321889	0.00300546	0.0372122	-6	5.12821	0	13.3333	0	0	0	0	0	Tpd52l1
NC_000076.7.31321847.31321847	NC_000076.7	31321847	31321847	0.00310521	0.0378767	-6	5.12821	0	13.3333	0	0	0	0	0	Tpd52l1
NC_000074.7.53964976.53964976	NC_000074.7	53964976	53964976	0.00482957	0.0483374	-6	7.14286	0	10.3448	0	0	0	0	0	Aga
NC_000081.7.73055812.73055812	NC_000081.7	73055812	73055812	0.00939724	0.0684055	-6	14.8936	12.2449	10.5263	0	1.86916	3.7037	11.7647	2.63158	Ago2
NC_000075.7.30833103.30833103	NC_000075.7	30833103	30833103	0.0219523	0.109156	-6	13.0435	13.3333	0	5.71429	0	0	0	4.7619	Adamts15
NC_000080.7.73747709.73747709	NC_000080.7	73747709	73747709	0.0329419	0.134952	-6	6.66667	0	15.3846	0	0	0	0	0	Med4
NC_000070.7.72119133.72119133	NC_000070.7	72119133	72119133	0.034083	0.137899	-6	25	0	0	0	0	0	0	0	Tle1
NC_000073.7.131156340.131156340	NC_000073.7	131156340	131156340	0.099117	0.243198	-6	6.25	23.0769	3.44828	18.75	5.71429	10.5263	0	0	Hmx2
NC_000073.7.29976672.29976672	NC_000073.7	29976672	29976672	0.399169	0.50528	-6	40	36.3636	59.0909	17.6471	31.0345	41.6667	26.3158	35.7143	Wdr62
NC_000080.7.52553073.52553073	NC_000080.7	52553073	52553073	0.0347514	0.13888	-5.99972	3.77358	32.2581	17.1429	0	5.26316	10	2.22222	0	Sall2
NC_000075.7.20780651.20780651	NC_000075.7	20780651	20780651	0.00415936	0.0445283	-5.99918	11.8421	27.6923	18.4971	8.08081	5.22876	11.0236	12.766	9.7561	Shfl
NC_000079.7.113430206.113430206	NC_000079.7	113430206	113430206	0.0378453	0.145604	-5.99897	25	25.4545	5.97015	22.9167	13.4228	11.1111	23.1579	7.14286	Cspg4b
NC_000068.8.13798546.13798546	NC_000068.8	13798546	13798546	0.000117096	0.00600345	-5.99882	6.66667	12.6984	11.7647	4.87805	1.18343	2	2.10526	6.49351	St8sia6
NC_000079.7.53439554.53439554	NC_000079.7	53439554	53439554	0.0400966	0.150187	-5.99847	12.7273	8.33333	18.6047	11.6279	6.84932	1.44928	13.4615	8.16327	Ror2
NC_000070.7.62501358.62501358	NC_000070.7	62501358	62501358	0.0778789	0.214329	-5.99781	64.6465	44.6429	58.156	71.1712	51.6129	47.7876	66.6667	61.1111	Rgs3
NC_000085.7.42740839.42740839	NC_000085.7	42740839	42740839	0.0397969	0.149564	-5.99772	0	6.66667	13.1579	9.09091	3.7037	0	2.7027	0	Pyroxd2
NC_000076.7.120310289.120310289	NC_000076.7	120310289	120310289	0.116716	0.264544	-5.9973	16.6667	16.6667	5.55556	4.16667	7.5	0	9.09091	0	Hmga2
NC_000082.7.92495765.92495765	NC_000082.7	92495765	92495765	0.0128841	0.0811649	-5.99715	4.25532	0	8.69565	16.6667	0	0	2.5	0	Runx1
NC_000085.7.4905538.4905538	NC_000085.7	4905538	4905538	0.0364638	0.142596	-5.99694	0	0	17.5	14.8148	0	6.66667	5.71429	2.38095	Ctsf
NC_000078.7.18395813.18395813	NC_000078.7	18395813	18395813	0.019326	0.101132	-5.996	93.9024	100	97.1014	80.6452	92.4528	90.5405	84.1463	86.8852	Zfp996
NC_000071.7.36534406.36534406	NC_000071.7	36534406	36534406	0.355941	0.472167	-5.99576	61.1111	100	92.6829	44.4444	57.1429	70.8333	70.3704	66.6667	Sorcs2
NC_000071.7.48142309.48142309	NC_000071.7	48142309	48142309	0.119247	0.268146	-5.99572	42.3077	48	51.6484	66.129	44.0945	66.0194	33.3333	37.6238	Slit2
NC_000071.7.140454801.140454801	NC_000071.7	140454801	140454801	0.124988	0.27496	-5.99544	66.2651	51.4286	71.7647	68.8312	52.9412	63.6364	66.6667	62.069	Kif19b
NC_000074.7.112667406.112667406	NC_000074.7	112667406	112667406	0.0114285	0.0768385	-5.99538	12.7273	0	17.9487	3.77358	1.0101	6.81818	4	4.44444	Gabarapl2
NC_000083.7.71384279.71384279	NC_000083.7	71384279	71384279	0.0841751	0.222765	-5.99537	85	72	81.9048	77.193	77.6316	55.9524	88.8889	69.863	Myom1
NC_000070.7.138801416.138801416	NC_000070.7	138801416	138801416	0.267862	0.406466	-5.9952	72.7273	60	86.8421	64.8649	66.0714	70.5882	79.3103	51.6129	Htr6
NC_000076.7.79985739.79985739	NC_000076.7	79985739	79985739	0.000179468	0.00749624	-5.99466	4.16667	21.5686	3.7037	19	1.65289	6.73077	2.8169	3.78788	Midn
NC_000077.7.56929848.56929848	NC_000077.7	56929848	56929848	0.0161915	0.0918101	-5.99461	18.2609	20.4082	9.67742	16	10.4972	6.59341	12.7451	10.8434	Gria1
NC_000078.7.109018607.109018607	NC_000078.7	109018607	109018607	0.0213711	0.106878	-5.9944	6.55738	20	0	18.75	6.15385	6.34921	0	0	Begain
NC_000069.7.107365669.107365669	NC_000069.7	107365669	107365669	0.0572748	0.182286	-5.99421	11.7647	33.3333	0	4.34783	4	3.44828	0	0	Kcnc4
NC_000069.7.34074047.34074047	NC_000069.7	34074047	34074047	0.000439895	0.0127341	-5.99376	0	15.625	16.3265	3.33333	0	3.38983	0	1.85185	Fxr1
NC_000077.7.100986406.100986406	NC_000077.7	100986406	100986406	0.000686968	0.0160824	-5.99341	3.33333	0	17.3077	0	0	2.32558	0	0	Psmc3ip
NC_000080.7.26359689.26359689	NC_000080.7	26359689	26359689	0.00940598	0.0684409	-5.99333	14.6341	0	11.7647	0	5.06329	0	2.77778	0	Arf4
NC_000077.7.40583357.40583357	NC_000077.7	40583357	40583357	0.102398	0.246999	-5.99305	0	6.25	9.09091	23.8095	0	7.69231	0	9.09091	Mat2b
NC_000067.7.82505966.82505966	NC_000067.7	82505966	82505966	0.153118	0.307578	-5.99245	92.1569	79.3103	70.3704	92.3077	80.2469	75.9259	82.6087	76.9231	Col4a4
NC_000075.7.107510520.107510520	NC_000075.7	107510520	107510520	0.0355037	0.140919	-5.9919	12.963	17.1429	7.89474	15.873	13.0435	7.35294	1.69492	5.97015	Gnai2
NC_000083.7.7215829.7215829	NC_000083.7	7215829	7215829	0.090646	0.231777	-5.99179	18	15	4.87805	21.9512	14.0625	5.66038	4.08163	15	Rsph3b
NC_000078.7.108758664.108758664	NC_000078.7	108758664	108758664	1.81995e-07	8.52988e-05	-5.99078	14.7541	0	5.97015	0	0	0	0	0	Yy1
NC_000081.7.98502272.98502272	NC_000081.7	98502272	98502272	0.183345	0.340008	-5.99078	39.0244	6.25	36.8421	20	21.6216	30	9.80392	38.7097	Adcy6
NC_000083.7.34891522.34891522	NC_000083.7	34891522	34891522	0.0527621	0.174336	-5.99009	86.5672	96.9697	84.9057	77.6119	82.0312	82.3529	73.8636	75	Tnxb
NC_000078.7.8351715.8351715	NC_000078.7	8351715	8351715	0.0262924	0.119648	-5.98997	15.2778	0	2.27273	0	5.26316	2.85714	0	0	Gdf7
NC_000077.7.97007101.97007101	NC_000077.7	97007101	97007101	0.35336	0.469044	-5.98967	71.4286	62.5	100	92	83.3333	60	76.1905	81.4815	Tbx21
NC_000077.7.69792207.69792207	NC_000077.7	69792207	69792207	0.115208	0.262695	-5.98951	20.4082	5.88235	16.9811	4.54545	14.6341	0	12.5	8.82353	Neurl4
NC_000067.7.135978680.135978680	NC_000067.7	135978680	135978680	0.121189	0.270438	-5.98941	30.4348	33.9623	31.9444	40	27.5862	14.1026	44.0476	24.6377	Ascl5
NC_000067.7.135978680.135978680	NC_000067.7	135978680	135978680	0.121189	0.270438	-5.98941	30.4348	33.9623	31.9444	40	27.5862	14.1026	44.0476	24.6377	Cacna1s
NC_000078.7.111237731.111237731	NC_000078.7	111237731	111237731	0.00381113	0.0418229	-5.98862	8.97436	4.16667	4.44444	10.5263	1.51515	0	5.26316	0	Amn
NC_000075.7.58219471.58219471	NC_000075.7	58219471	58219471	0.382915	0.49315	-5.98858	37.931	92.3077	68.4211	80	68	53.3333	42.8571	61.5385	Loxl1
NC_000075.7.107108789.107108789	NC_000075.7	107108789	107108789	0.0188426	0.100579	-5.98822	20	0	5.40541	0	0	0	0	8.69565	Dock3
NC_000068.8.146927340.146927340	NC_000068.8	146927340	146927340	6.81598e-05	0.00437132	-5.98802	14.2857	0	0	8.57143	0	0	0	0	Nkx2-4
NC_000074.7.26505479.26505479	NC_000074.7	26505479	26505479	0.047233	0.164424	-5.98785	5.40541	33.3333	3.22581	10	7.24638	2.43902	6	0	Fnta
NC_000075.7.45342526.45342526	NC_000075.7	45342526	45342526	0.000155892	0.00708364	-5.98765	9.83607	5.26316	18.2609	3.125	2.98507	5.88235	2.83688	4.41176	Dscaml1
NC_000085.7.5736044.5736044	NC_000085.7	5736044	5736044	0.0727248	0.206232	-5.98742	92.4528	100	83.3333	92.5	83.3333	98.1132	78.9474	78	Pcnx3
NC_000074.7.108314462.108314462	NC_000074.7	108314462	108314462	0.0407324	0.151758	-5.98739	22.2222	0	0	0	0	6.25	5.88235	0	Psmd7
NC_000074.7.84728261.84728261	NC_000074.7	84728261	84728261	0.0146628	0.0878146	-5.98728	89.4737	92.8571	85.2632	100	80.6452	84.2857	88.2353	90.3614	1700067K01Rik
NC_000079.7.36301805.36301805	NC_000079.7	36301805	36301805	0.0650136	0.194555	-5.98713	10.8108	5	11.1111	11.1111	4.54545	2.85714	6.89655	0	Lyrm4
NC_000074.7.36055326.36055326	NC_000074.7	36055326	36055326	0.00410709	0.0442153	-5.98698	6.84932	14	5	16.1765	4.54545	5.88235	0	7.14286	Mfhas1
NC_000068.8.122442509.122442509	NC_000068.8	122442509	122442509	0.283445	0.416873	-5.98637	47.9167	13.3333	64.5833	13.0435	40	58.9744	30.5085	22.5806	Gatm
NC_000081.7.78011455.78011455	NC_000081.7	78011455	78011455	0.210797	0.365129	-5.98612	56.338	66.6667	50	62.963	48.8095	54.2373	52.7778	54.902	Cacng2
NC_000069.7.95013807.95013807	NC_000069.7	95013807	95013807	0.00680698	0.0581265	-5.98607	5.26316	0	13.8889	7.89474	0	0	9.09091	0	Pip5k1a
NC_000076.7.116417603.116417603	NC_000076.7	116417603	116417603	0.00170687	0.0267291	-5.98574	13.75	2.08333	7.05882	12.7273	4.38596	3.57143	3.8835	0	Cnot2
NC_000082.7.55642354.55642354	NC_000082.7	55642354	55642354	0.000745193	0.016862	-5.98545	1.36986	16.6667	13.0435	4.34783	0	4.16667	0	0	Nfkbiz
NC_000085.7.8897824.8897824	NC_000085.7	8897824	8897824	0.000837802	0.0180108	-5.98535	5.40541	0	16.6667	0	0.925926	3.27869	0	0	B3gat3
NC_000079.7.41267678.41267678	NC_000079.7	41267678	41267678	0.0316951	0.132263	-5.98456	12.3077	29.4118	12.7273	32.8571	20.1342	23.3871	5.10204	3.06122	Sycp2l
NC_000068.8.76505702.76505702	NC_000068.8	76505702	76505702	0.0141835	0.0862299	-5.98436	6.89655	12.9032	12.6761	15.9091	3.64964	12.0879	1.33333	6.97674	Plekha3
NC_000078.7.112905552.112905552	NC_000078.7	112905552	112905552	0.0178702	0.0969577	-5.98405	0	0	34.1463	0	4.22535	6.12245	1.92308	0	Nudt14
NC_000075.7.20985154.20985154	NC_000075.7	20985154	20985154	0.203248	0.359469	-5.98315	11.7647	0	26.6667	14.8148	0	9.67742	11.5385	0	Fdx2
NC_000073.7.25387421.25387421	NC_000073.7	25387421	25387421	0.000371838	0.0115773	-5.98291	8.57143	22.2222	0	0	0	0	0	0	Tgfb1
NC_000068.8.179867857.179867857	NC_000068.8	179867857	179867857	0.000437243	0.0126866	-5.98291	4	12.5	9.09091	0	0	0	0	0	Lama5
NC_000070.7.44703670.44703670	NC_000070.7	44703670	44703670	0.00708488	0.0593913	-5.98291	0	0	0	19.4444	0	0	0	0	Pax5
NC_000084.7.60634223.60634223	NC_000084.7	60634223	60634223	9.06039e-05	0.00499296	-5.98286	10.2564	7.31707	6.81818	0	0	0	0	2.17391	Smim3
NC_000085.7.16412809.16412809	NC_000085.7	16412809	16412809	0.00219225	0.0307557	-5.98274	4.6875	2.77778	17.4603	2.27273	1.26582	1.81818	0	4.08163	Gna14
NC_000070.7.154720130.154720130	NC_000070.7	154720130	154720130	5.38599e-05	0.00380911	-5.98266	8.82353	0	15	2.7027	1.69492	0	0	0	Prdm16
NC_000075.7.44150412.44150412	NC_000075.7	44150412	44150412	0.0145701	0.0875061	-5.98203	100	86.6667	100	100	89.4737	93.0233	93.4783	93.5484	Cbl
NC_000067.7.69828161.69828161	NC_000067.7	69828161	69828161	0.283632	0.416992	-5.98167	51.9231	78.9474	59.4595	43.75	49.2063	37.037	60.8696	58.3333	Spag16
NC_000073.7.30235242.30235242	NC_000073.7	30235242	30235242	0.0471129	0.164193	-5.98159	34.5133	50	31.2925	56.9106	33.9806	33.9181	42.4658	33.3333	Arhgap33
NC_000073.7.65729488.65729488	NC_000073.7	65729488	65729488	0.0571793	0.182127	-5.98055	4.7619	0	25	0	0	6.25	0	0	Selenos
NC_000070.7.134580182.134580182	NC_000070.7	134580182	134580182	0.0593055	0.185685	-5.98035	19.2308	4.7619	0	4.16667	3.44828	3.125	4.7619	6.25	Maco1
NC_000076.7.106510703.106510703	NC_000076.7	106510703	106510703	0.11714	0.26509	-5.98001	71.0843	75	47.9167	55.5556	53.5433	42.268	60.6061	64.1791	Ppfia2
NC_000083.7.45046087.45046087	NC_000083.7	45046087	45046087	0.00283799	0.0355023	-5.98	9.83607	3.44828	0	16.3934	5.26316	2	0	0	Runx2
NC_000077.7.102046850.102046850	NC_000077.7	102046850	102046850	0.0375005	0.144877	-5.9798	3.22581	14.8148	4.65116	12.5	0	4.34783	3.44828	0	Tmem101
NC_000076.7.127002121.127002121	NC_000076.7	127002121	127002121	0.0105145	0.0726554	-5.97978	0	38.8889	0	10	3.50877	0	0	5.88235	B4galnt1
NC_000074.7.70354943.70354943	NC_000074.7	70354943	70354943	0.242849	0.389697	-5.97968	47.3684	48.1481	39.5833	20.5128	39.0805	25	15.7895	53.8462	Ndufa13
NC_000074.7.70354943.70354943	NC_000074.7	70354943	70354943	0.242849	0.389697	-5.97968	47.3684	48.1481	39.5833	20.5128	39.0805	25	15.7895	53.8462	Tssk6
NC_000069.7.87838460.87838460	NC_000069.7	87838460	87838460	0.197027	0.353906	-5.97864	45.098	26.087	16.9811	14.2857	21.0526	32.6531	10	20	Mettl25b
NC_000077.7.43047392.43047392	NC_000077.7	43047392	43047392	0.140834	0.292576	-5.97832	68.9655	92.8571	79.0323	76.3158	79.1209	73.0769	67.8571	51.2821	Atp10b
NC_000070.7.140805303.140805303	NC_000070.7	140805303	140805303	0.00143466	0.0247978	-5.97826	2.7027	7.40741	13.6364	0	0	0	0	3.84615	Necap2
NC_000079.7.73775404.73775404	NC_000079.7	73775404	73775404	0.151268	0.304723	-5.9782	13.0435	15	30	37.1429	12.1212	10	22.7273	37.5	Tert
NC_000073.7.64837499.64837499	NC_000073.7	64837499	64837499	0.00704219	0.059189	-5.97758	100	96.875	100	95.6522	86.9565	97.561	91.6667	96.4286	Entrep2
NC_000078.7.28602212.28602212	NC_000078.7	28602212	28602212	0.133855	0.284549	-5.97749	75.8621	65.3846	92.1053	93.617	67.7778	82.2581	72.7273	97.2973	Dcdc2c
NC_000070.7.59548554.59548554	NC_000070.7	59548554	59548554	0.0170422	0.0952635	-5.97694	3.77358	4	18.5185	7.14286	6	1.5873	3.50877	2.77778	Ptbp3
NC_000077.7.119903306.119903306	NC_000077.7	119903306	119903306	0.172265	0.328343	-5.97659	81.8182	77.7778	63.6364	72.3404	53.9683	67.5676	65.7143	88.8889	Aatk
NC_000084.7.52661724.52661724	NC_000084.7	52661724	52661724	1.22102e-06	0.000319598	-5.97654	3.7037	5.26316	5.68182	9.83607	0	0	0.847458	0	Lox
NC_000068.8.120970800.120970800	NC_000068.8	120970800	120970800	7.31604e-05	0.00456176	-5.9765	0	10.4167	4.16667	17.3913	1.41844	2.5974	0	0	Lcmt2
NC_000068.8.120970800.120970800	NC_000068.8	120970800	120970800	7.31604e-05	0.00456176	-5.9765	0	10.4167	4.16667	17.3913	1.41844	2.5974	0	0	Adal
NC_000067.7.120047553.120047553	NC_000067.7	120047553	120047553	0.0448565	0.159956	-5.97641	16	6.06061	11.6279	14.5455	10.8108	0	8.21918	0	3110009E18Rik
NC_000075.7.64248957.64248957	NC_000075.7	64248957	64248957	0.185267	0.342501	-5.9759	91.6667	90	92.5926	100	100	86.6667	100	65	Dis3l
NC_000085.7.4905540.4905540	NC_000085.7	4905540	4905540	0.037656	0.145219	-5.97572	0	0	17.5	14.8148	0	6.66667	5.71429	2.43902	Ctsf
NC_000082.7.91443099.91443099	NC_000082.7	91443099	91443099	0.416417	0.517586	-5.97561	63.6364	66.6667	50	68.1818	34.7826	41.9355	69.5652	78.2609	Son
NC_000075.7.57469198.57469198	NC_000075.7	57469198	57469198	0.0239563	0.11437	-5.9755	10.5263	0	0	21.7391	5	0	0	0	Scamp2
NC_000071.7.24680035.24680035	NC_000071.7	24680035	24680035	0.21233	0.367149	-5.97542	49.0909	71.875	19.1489	40.3509	44.1176	29.3103	28.125	50	Agap3
NC_000073.7.131568425.131568425	NC_000073.7	131568425	131568425	0.00346512	0.0402521	-5.97523	4.16667	11.3208	18.9189	7.01754	4.31655	2.29885	7.69231	2.22222	Gpr26
NC_000077.7.94883140.94883140	NC_000077.7	94883140	94883140	0.000110386	0.00560643	-5.97519	2.38095	12.5	1.21951	18	1	3.38983	0	0	Ppp1r9b
NC_000067.7.172170297.172170297	NC_000067.7	172170297	172170297	0.414624	0.516559	-5.97498	64	46.1538	23.0769	70	17.1429	47.619	61.1111	50	Kcnj10
NC_000077.7.75084677.75084677	NC_000077.7	75084677	75084677	0.05393	0.176348	-5.97364	20	6.66667	0	10.7143	0	5	4	6.89655	Rtn4rl1
NC_000077.7.61575489.61575489	NC_000077.7	61575489	61575489	0.0242762	0.114619	-5.97364	21.5909	1.96078	13.6364	15.9091	9.48276	9.63855	9.83607	0	Fam83g
NC_000068.8.157756660.157756660	NC_000068.8	157756660	157756660	0.0292572	0.127157	-5.97363	4.7619	18.75	0	5.88235	0	0	7.40741	0	Vstm2l
NC_000074.7.121259665.121259665	NC_000074.7	121259665	121259665	0.44232	0.536212	-5.97332	63.6364	64	52.9412	63.6364	57.1429	62.5	42.1053	63.6364	Gse1
NC_000077.7.55205423.55205423	NC_000077.7	55205423	55205423	0.351408	0.467472	-5.97321	40	58.3333	50	69.2308	51.5152	18.75	40	51.7241	Fat2
NC_000078.7.69215923.69215923	NC_000078.7	69215923	69215923	0.00756947	0.0607365	-5.97301	8.92857	10	0	10.7143	0	4.34783	0	0	Lrr1
NC_000068.8.109748368.109748368	NC_000068.8	109748368	109748368	0.000286517	0.0100001	-5.9729	0	0	11.4583	16.2162	1.5625	3.40909	0	2.27273	Lgr4
NC_000082.7.17616081.17616081	NC_000082.7	17616081	17616081	0.34521	0.462476	-5.97246	39.2857	28.5714	6.89655	8.33333	32	5.26316	8.33333	7.14286	Scarf2
NC_000067.7.55402150.55402150	NC_000067.7	55402150	55402150	0.193953	0.351049	-5.97208	38.2716	60	60.8108	47.0588	40.8	48.8889	45	49.0566	Boll
NC_000075.7.37526794.37526794	NC_000075.7	37526794	37526794	0.120258	0.269371	-5.97125	84.8485	81.8182	69.7674	83.3333	81.25	68.0851	75.3247	50.8772	Siae
NC_000080.7.52551985.52551985	NC_000080.7	52551985	52551985	0.280083	0.413682	-5.97087	76.6667	68	73.913	82.3529	76.4706	72.7273	77.5	42.8571	Sall2
NC_000077.7.97913915.97913915	NC_000077.7	97913915	97913915	0.143237	0.295336	-5.97057	21.6667	18.75	17.9104	33.3333	10.4167	15.1515	14	22.2222	Cacnb1
NC_000071.7.24556618.24556618	NC_000071.7	24556618	24556618	4.1012e-05	0.0032501	-5.97015	0	0	8.33333	13.5135	0	0	0	0	Kcnh2
NC_000081.7.79896817.79896817	NC_000081.7	79896817	79896817	0.000158876	0.00697783	-5.97015	1.88679	4.34783	0	15	0	0	0	0	Pdgfb
NC_000081.7.79896831.79896831	NC_000081.7	79896831	79896831	0.000158876	0.00697783	-5.97015	3.77358	4.34783	0	12.5	0	0	0	0	Pdgfb
NC_000077.7.60430080.60430080	NC_000077.7	60430080	60430080	0.000269034	0.00947571	-5.97015	0	7.31707	9.375	7.14286	0	0	0	0	Alkbh5
NC_000072.7.29917094.29917094	NC_000072.7	29917094	29917094	0.000310787	0.0104533	-5.97015	7.54717	0	9.52381	5.71429	0	0	0	0	Strip2
NC_000068.8.179617419.179617419	NC_000068.8	179617419	179617419	0.000487375	0.0135069	-5.97015	2.32558	0	17.5	0	0	0	0	0	Taf4
NC_000078.7.102095075.102095075	NC_000078.7	102095075	102095075	0.00179846	0.0275158	-5.97015	6.12245	0	0	13.1579	0	0	0	0	Slc24a4
NC_000067.7.164285451.164285451	NC_000067.7	164285451	164285451	0.00253982	0.0339127	-5.97015	0	40	0	0	0	0	0	0	Atp1b1
NC_000079.7.108025630.108025630	NC_000079.7	108025630	108025630	0.00706176	0.058483	-5.97015	5.55556	0	18.75	0	0	0	0	0	Zswim6
NC_000086.8.59448915.59448915	NC_000086.8	59448915	59448915	0.0112856	0.0755062	-5.97015	0	7.69231	0	23.0769	0	0	0	0	Atp11c
NC_000081.7.98815999.98815999	NC_000081.7	98815999	98815999	0.0124017	0.0795134	-5.97015	3.84615	25	0	0	0	0	0	0	Lmbr1l
NC_000068.8.61636003.61636003	NC_000068.8	61636003	61636003	0.0191875	0.10154	-5.97015	4.16667	18.1818	0	6.25	0	0	0	0	Tbr1
NC_000084.7.77152801.77152801	NC_000084.7	77152801	77152801	0.00524088	0.0497495	-5.97003	16.6667	9.09091	4.7619	0	0	0	4.7619	0	Pias2
NC_000084.7.61169236.61169236	NC_000084.7	61169236	61169236	0.0673927	0.198209	-5.9696	9.375	0	0	23.8095	2.77778	0	3.84615	7.14286	Cdx1
NC_000073.7.98916934.98916934	NC_000073.7	98916934	98916934	0.017272	0.0959454	-5.96852	7.14286	32.1429	1.96078	12.1212	6.79612	4.87805	2.66667	2.85714	Map6
NC_000067.7.51517182.51517182	NC_000067.7	51517182	51517182	0.000937557	0.0195397	-5.96738	17.2043	16.4384	7.36842	4.34783	2.7933	2.6087	2.72727	16.4179	Nabp1
NC_000075.7.103880104.103880104	NC_000075.7	103880104	103880104	0.00461295	0.0471172	-5.96708	9.25926	26.087	4.25532	0	1.26582	1.2987	3.84615	2.85714	Nphp3
NC_000068.8.180284482.180284482	NC_000068.8	180284482	180284482	0.0656214	0.19582	-5.96684	16.6667	25	0	9.52381	0	10	3.22581	4.54545	Tcfl5
NC_000074.7.72124191.72124191	NC_000074.7	72124191	72124191	0.0258528	0.119054	-5.96616	8.57143	6.25	12.1212	0	0	0	2.5641	3.84615	Unc13a
NC_000069.7.151869939.151869939	NC_000069.7	151869939	151869939	0.173636	0.330386	-5.96607	82.7586	100	100	80	95.4545	80	95	68.9655	Gipc2
NC_000071.7.24679624.24679624	NC_000071.7	24679624	24679624	0.195291	0.352316	-5.96491	45.4545	44.4444	42.623	53.8462	39.5833	36.3636	36.5079	51.6667	Agap3
NC_000069.7.52170205.52170205	NC_000069.7	52170205	52170205	0.15119	0.305323	-5.96491	63.4146	80.5556	36.1702	58.8889	51.8519	46.7742	66.3043	42.623	Foxo1
NC_000074.7.48802359.48802359	NC_000074.7	48802359	48802359	0.0934832	0.235873	-5.96485	88.5714	94.2857	84.2105	100	92.5373	87.3016	67.2131	90.1408	Tenm3
NC_000075.7.75533026.75533026	NC_000075.7	75533026	75533026	0.0202139	0.104411	-5.96445	28.0488	24	11.0092	14.1304	8.77193	14.4068	14.1176	11.4504	Lysmd2
NC_000067.7.5090108.5090108	NC_000067.7	5090108	5090108	0.0351271	0.140153	-5.96434	0	21.4286	0	36.8421	5.88235	0	0	3.33333	Rgs20
NC_000073.7.65729468.65729468	NC_000073.7	65729468	65729468	0.0591895	0.185491	-5.96433	0	0	25	4.54545	0	0	6.66667	0	Selenos
NC_000073.7.65729470.65729470	NC_000073.7	65729470	65729470	0.0591895	0.185491	-5.96433	0	10	25	0	0	6.66667	0	0	Selenos
NC_000075.7.78349941.78349941	NC_000075.7	78349941	78349941	0.000144637	0.00678291	-5.96378	7.69231	0	0	14.4737	1.72414	0	2.15054	1.78571	Cgas
NC_000081.7.96185742.96185742	NC_000081.7	96185742	96185742	0.00348946	0.0398295	-5.96377	6.77966	0	4.6875	17.1875	2.85714	6.09756	0	1.96078	Arid2
NC_000080.7.79718232.79718232	NC_000080.7	79718232	79718232	0.0204235	0.104272	-5.96339	8.75	19.0476	10.6383	9.52381	8.97436	6	1.33333	1.88679	Wbp4
NC_000073.7.49626493.49626493	NC_000073.7	49626493	49626493	0.164683	0.320589	-5.96324	29.2683	13.7931	30	29.7872	20.2703	12.5	25.2632	22.449	Nell1
NC_000079.7.56901267.56901267	NC_000079.7	56901267	56901267	0.0491534	0.16779	-5.96309	7.14286	13.3333	9.52381	0	3.0303	0	0	0	Smim32
NC_000075.7.46194502.46194502	NC_000075.7	46194502	46194502	0.00784118	0.0627177	-5.96282	6.49351	0	16.1765	10.4167	3.63636	4.54545	2.38095	4.16667	Bud13
NC_000068.8.163592385.163592385	NC_000068.8	163592385	163592385	0.277757	0.413067	-5.96273	24.4898	32.3529	36.6667	22.2222	33.3333	15.3846	25.9259	15.7895	Ada
NC_000071.7.24679382.24679382	NC_000071.7	24679382	24679382	0.307028	0.43362	-5.96272	72.973	62.5	82.6087	84.6154	60.3774	71.9298	83.7838	62.069	Agap3
NC_000072.7.52290919.52290919	NC_000072.7	52290919	52290919	0.00762313	0.0617825	-5.96222	12.7273	0	9.30233	4.54545	2.15054	5.66038	0	3.125	Evx1
NC_000074.7.70261313.70261313	NC_000074.7	70261313	70261313	0.00396246	0.0433579	-5.96159	1.81818	0	21.1268	0	1.33333	0	2.63158	2.5641	Gmip
NC_000071.7.104194291.104194291	NC_000071.7	104194291	104194291	0.00956908	0.0698398	-5.96154	16.6667	10	0	2.5	0	0	0	2.5641	Nudt9
NC_000069.7.30511593.30511593	NC_000069.7	30511593	30511593	0.296395	0.425938	-5.96154	63.6364	100	86.9565	93.75	78.5714	83.3333	83.7838	81.4815	Mecom
NC_000081.7.75713779.75713779	NC_000081.7	75713779	75713779	0.0196305	0.101992	-5.96148	0	0	19.0476	0	0	6.45161	0	0	Zc3h3
NC_000081.7.75713788.75713788	NC_000081.7	75713788	75713788	0.0196305	0.101992	-5.96148	0	0	19.0476	0	0	6.45161	0	0	Zc3h3
NC_000081.7.75713795.75713795	NC_000081.7	75713795	75713795	0.0196305	0.101992	-5.96148	0	0	19.0476	0	0	6.45161	0	0	Zc3h3
NC_000077.7.104059548.104059548	NC_000077.7	104059548	104059548	0.233918	0.38281	-5.96141	80	94.1176	83.3333	64	64.2857	61.7647	86.0465	86.3636	Crhr1
NC_000084.7.11055152.11055152	NC_000084.7	11055152	11055152	0.000238911	0.00885867	-5.9612	8.41121	5.31915	17.094	6.38298	5.55556	1.72414	3.10559	4.41176	Gata6
NC_000070.7.100926456.100926456	NC_000070.7	100926456	100926456	9.75613e-05	0.00537791	-5.96026	0	0	2.7027	18.6047	0	0	0	0	Raver2
NC_000074.7.48914987.48914987	NC_000074.7	48914987	48914987	0.00410296	0.0441937	-5.96026	100	100	100	100	94.4444	97.4359	85.7143	100	Tenm3
NC_000069.7.103716337.103716337	NC_000069.7	103716337	103716337	0.0567692	0.181444	-5.96009	16.2162	0	4.16667	7.40741	5.71429	3.33333	0	0	Dclre1b
NC_000069.7.103716337.103716337	NC_000069.7	103716337	103716337	0.0567692	0.181444	-5.96009	16.2162	0	4.16667	7.40741	5.71429	3.33333	0	0	Ap4b1
NC_000069.7.121325777.121325777	NC_000069.7	121325777	121325777	0.207431	0.363065	-5.9596	21.0526	0	30.5556	43.3333	8.06452	26.5306	28.5714	23.6842	Slc44a3
NC_000086.8.13712598.13712598	NC_000086.8	13712598	13712598	0.144831	0.297255	-5.9589	12.5	25	5	4.7619	4.16667	0	14.8148	0	Cask
NC_000077.7.78388505.78388505	NC_000077.7	78388505	78388505	0.0253229	0.117286	-5.95833	10.5263	0	0	11.5385	0	0	4.7619	0	Sarm1
NC_000076.7.115086365.115086365	NC_000076.7	115086365	115086365	0.167627	0.323278	-5.95822	15.6863	9.67742	41.0256	14.2857	11.6667	17.8571	15.7895	16.6667	Tbc1d15
NC_000074.7.95200193.95200193	NC_000074.7	95200193	95200193	0.0175562	0.096792	-5.95779	92.1569	100	94.7368	96.4706	89.3617	95.1807	83.871	87.2727	Nlrc5
NC_000083.7.9888489.9888489	NC_000083.7	9888489	9888489	0.201362	0.356998	-5.95775	100	100	76.1905	100	87.5	77.1429	92	100	Pabpc6
NC_000077.7.97291356.97291356	NC_000077.7	97291356	97291356	0.0495934	0.168598	-5.95757	0	0	12.1212	15.625	0	0	9.09091	0	Arhgap23
NC_000070.7.44168031.44168031	NC_000070.7	44168031	44168031	3.67919e-06	0.000748884	-5.95745	9.33333	3.125	1.33333	9.43396	0	0	0	0	Rnf38
NC_000078.7.17909817.17909817	NC_000078.7	17909817	17909817	0.0971351	0.240295	-5.95647	94.7368	84.2105	100	100	86.1111	90.9091	95.4545	75	Gm9222
NC_000079.7.120251402.120251402	NC_000079.7	120251402	120251402	0.00627987	0.0548996	-5.95639	13.3333	0	12.5	0	2.04082	2.17391	0	4.16667	Zfp131
NC_000085.7.6178033.6178033	NC_000085.7	6178033	6178033	0.0061688	0.0543683	-5.95559	6.25	33.3333	2.94118	2.38095	4.65116	0	2	0	Snx15
NC_000067.7.74894527.74894527	NC_000067.7	74894527	74894527	0.0061688	0.0551785	-5.95559	5.26316	0	11.1111	8.33333	0	2.12766	0	8.69565	Cdk5r2
NC_000076.7.126877585.126877585	NC_000076.7	126877585	126877585	0.0277197	0.123054	-5.95507	2.63158	3.33333	8	20	6.52174	0	5.26316	0	Eef1akmt3
NC_000076.7.126877585.126877585	NC_000076.7	126877585	126877585	0.0277197	0.123054	-5.95507	2.63158	3.33333	8	20	6.52174	0	5.26316	0	Mettl1
NC_000068.8.29143226.29143226	NC_000068.8	29143226	29143226	0.000499293	0.0137065	-5.95444	3.125	8.57143	12.2222	11.7647	2.83688	4.22535	3.2	0	Ntng2
NC_000068.8.31031947.31031947	NC_000068.8	31031947	31031947	0.000471824	0.0132673	-5.95428	2.08333	11.3636	8.92857	0	0	0	0	2.94118	Fnbp1
NC_000067.7.93300828.93300828	NC_000067.7	93300828	93300828	0.16189	0.317482	-5.95411	20	18.1818	29.4118	25	24.6154	12.5	10.1695	25	Ano7
NC_000078.7.102249377.102249377	NC_000078.7	102249377	102249377	0.00811337	0.0630909	-5.9535	8.19672	3.33333	9.09091	10	1.69492	0	0	4.7619	Rin3
NC_000086.8.156381559.156381559	NC_000086.8	156381559	156381559	0.110864	0.257488	-5.95305	2.77778	28	0	21.7391	0	1.78571	0	27.7778	Mbtps2
NC_000068.8.24650349.24650349	NC_000068.8	24650349	24650349	0.203641	0.359839	-5.95303	83.3333	84.6154	100	92.3077	77.1429	80.7692	89.3617	80	Cacna1b
NC_000067.7.106100075.106100075	NC_000067.7	106100075	106100075	8.69844e-05	0.00503539	-5.95238	2.5	0	0	15.5172	0	0	0	0	Phlpp1
NC_000067.7.22845198.22845198	NC_000067.7	22845198	22845198	0.00075488	0.0173203	-5.95238	4.16667	7.14286	11.5385	0	0	0	0	0	Rims1
NC_000078.7.80690133.80690133	NC_000078.7	80690133	80690133	0.00327414	0.0384246	-5.95238	7.40741	0	10.7143	0	0	0	0	0	Erh
NC_000078.7.80690165.80690165	NC_000078.7	80690165	80690165	0.00327414	0.0384246	-5.95238	7.40741	0	10.7143	0	0	0	0	0	Erh
NC_000078.7.80690133.80690133	NC_000078.7	80690133	80690133	0.00327414	0.0384246	-5.95238	7.40741	0	10.7143	0	0	0	0	0	Slc39a9
NC_000078.7.80690165.80690165	NC_000078.7	80690165	80690165	0.00327414	0.0384246	-5.95238	7.40741	0	10.7143	0	0	0	0	0	Slc39a9
NC_000076.7.62756398.62756398	NC_000076.7	62756398	62756398	0.0036723	0.0410034	-5.95238	0	0	19.0476	4.7619	0	0	0	0	Slc25a16
NC_000082.7.44566278.44566278	NC_000082.7	44566278	44566278	0.00703297	0.0583448	-5.95238	18.5185	0	0	0	0	0	0	0	Gtpbp8
NC_000074.7.81607408.81607408	NC_000074.7	81607408	81607408	0.00777375	0.0624271	-5.95238	16.6667	0	0	0	0	0	0	0	Gab1
NC_000074.7.83892406.83892406	NC_000074.7	83892406	83892406	0.00804127	0.0635575	-5.95238	0	0	0	27.7778	0	0	0	0	Tbc1d9
NC_000083.7.46421936.46421936	NC_000083.7	46421936	46421936	0.00891293	0.0664583	-5.95238	0	20	0	13.0435	0	0	0	0	Mrps18a
NC_000069.7.33197026.33197026	NC_000069.7	33197026	33197026	0.233058	0.382837	-5.95238	16	0	28	7.69231	23.0769	0	0	0	Pex5l
NC_000068.8.38241914.38241914	NC_000068.8	38241914	38241914	0.097883	0.241576	-5.9507	4.7619	33.3333	5.26316	0	0	4.7619	5.26316	0	Lhx2
NC_000070.7.74147347.74147347	NC_000070.7	74147347	74147347	0.115082	0.263189	-5.95065	76.6667	92	92.9577	96.9697	86.4407	81.4815	81.8182	92.3077	Kdm4c
NC_000071.7.118165111.118165111	NC_000071.7	118165111	118165111	0.00106579	0.0209839	-5.95012	16.1538	10.3896	12.0482	6.66667	3.38983	6.66667	6.8323	7.24638	Tesc
NC_000084.7.72484072.72484072	NC_000084.7	72484072	72484072	5.2732e-07	0.000179829	-5.94995	11.236	4.28571	3.2967	6.41026	0	0.900901	1.26582	0	Dcc
NC_000069.7.63871512.63871512	NC_000069.7	63871512	63871512	0.000254908	0.00933834	-5.94982	0	10	12.5	5.71429	0	0	1.0989	1.81818	Slc33a1
NC_000073.7.49626505.49626505	NC_000073.7	49626505	49626505	0.149586	0.303505	-5.94977	29.2683	17.2414	22.5806	25.5319	14.8649	20.3125	12.5	32.6531	Nell1
NC_000072.7.30714053.30714053	NC_000072.7	30714053	30714053	0.0596578	0.186292	-5.94976	20	14.8148	7.31707	8.57143	10.7143	3.38983	15.3846	0	Cep41
NC_000077.7.98093852.98093852	NC_000077.7	98093852	98093852	0.0322854	0.133521	-5.94969	9.09091	40.9091	4.87805	0	2.35294	5.12821	9.09091	0	Cdk12
NC_000067.7.6429495.6429495	NC_000067.7	6429495	6429495	0.0336778	0.137032	-5.94919	0	16.6667	2.22222	26.6667	0	8.33333	4.7619	0	Alkal1
NC_000075.7.54771158.54771158	NC_000075.7	54771158	54771158	0.147945	0.301649	-5.94906	9.67742	10	21.4286	12.5	10.7692	8.10811	6.81818	11.7647	Ireb2
NC_000078.7.24018702.24018702	NC_000078.7	24018702	24018702	0.0347404	0.138859	-5.94881	9.52381	0	0	15.3846	0	0	10	0	Gm17330
NC_000086.8.156825931.156825931	NC_000086.8	156825931	156825931	0.0178727	0.0969625	-5.94862	0	30	0	0	0	0	0	5.26316	Cnksr2
NC_000070.7.63419535.63419535	NC_000070.7	63419535	63419535	0.166988	0.323124	-5.94837	38.4615	9.09091	2.94118	0	12.5	0	4.34783	13.3333	Whrn
NC_000072.7.114110069.114110069	NC_000072.7	114110069	114110069	0.0290072	0.126549	-5.94828	18.4615	21.0526	11.6279	16.2791	8.22785	15.2778	12.3894	4.47761	Slc6a11
NC_000083.7.27422447.27422447	NC_000083.7	27422447	27422447	0.189696	0.346127	-5.94823	20	0	7.40741	17.3913	5	4	10	11.7647	Lemd2
NC_000068.8.33530435.33530435	NC_000068.8	33530435	33530435	0.00128288	0.0232841	-5.94764	4.16667	18.1818	0	10	1.40845	0	0	3.57143	Lmx1b
NC_000079.7.110531208.110531208	NC_000079.7	110531208	110531208	8.14566e-06	0.00111209	-5.94757	1.47059	11.9048	5.55556	9.52381	1.37931	1.07527	0	0	Plk2
NC_000068.8.163592245.163592245	NC_000068.8	163592245	163592245	0.00200997	0.0297943	-5.94755	2.85714	19.0476	6.06061	12.5	0	3.65854	0	2.32558	Ada
NC_000067.7.22058781.22058781	NC_000067.7	22058781	22058781	0.099489	0.24369	-5.94731	90.3846	77.2727	96.8254	83.7838	84.375	74	94.2857	86.2069	Kcnq5
NC_000086.8.98864629.98864629	NC_000086.8	98864629	98864629	0.00761703	0.0609542	-5.94724	5.40541	45.4545	0	0	0	0	3.7037	0	Nalf2
NC_000077.7.87249669.87249669	NC_000077.7	87249669	87249669	0.00983778	0.0701351	-5.94724	2.94118	0	0	21.7391	1.96078	0	0	0	Ppm1e
NC_000084.7.65217347.65217347	NC_000084.7	65217347	65217347	0.0173438	0.0953744	-5.94705	20.3704	0	0	7.40741	1.51515	0	8	0	Nedd4l
NC_000085.7.5617661.5617661	NC_000085.7	5617661	5617661	5.75438e-05	0.00378275	-5.94595	4.28571	0	8.82353	5.71429	0	0	0	0	Ap5b1
NC_000085.7.5617663.5617663	NC_000085.7	5617663	5617663	5.75438e-05	0.00378275	-5.94595	2.85714	0	10.2941	5.71429	0	0	0	0	Ap5b1
NC_000069.7.97931952.97931952	NC_000069.7	97931952	97931952	0.000105465	0.00563477	-5.94595	0	15.7895	7.40741	11.4286	0	0	0	0	Notch2
NC_000082.7.11135829.11135829	NC_000082.7	11135829	11135829	0.188006	0.344475	-5.94573	75.4098	81.8182	92.6829	68.0851	66.6667	75	67.2414	83.7838	Snx29
NC_000074.7.14174161.14174161	NC_000074.7	14174161	14174161	0.208667	0.364117	-5.94536	52.1127	57.8947	61.1111	83.3333	60.7843	55.5556	53.0612	51.9231	Dlgap2
NC_000068.8.180854164.180854164	NC_000068.8	180854164	180854164	0.160211	0.315613	-5.94372	20.8333	5.88235	19.6078	20.5128	7.89474	14.2857	5.40541	25.8065	Srms
NC_000074.7.78244662.78244662	NC_000074.7	78244662	78244662	0.00151336	0.0255134	-5.94355	5.55556	12.9032	4.16667	0	0	2.17391	0	0	Arhgap10
NC_000073.7.49286972.49286972	NC_000073.7	49286972	49286972	0.390421	0.498821	-5.94319	30	9.09091	47.619	17.6471	31.5789	5.55556	30.303	16.6667	Dbx1
NC_000073.7.81507352.81507352	NC_000073.7	81507352	81507352	0.0162283	0.0927934	-5.94268	95.2381	100	100	100	100	86.3636	100	73.913	Tm6sf1
NC_000079.7.25240350.25240350	NC_000079.7	25240350	25240350	0.0625803	0.19076	-5.94226	11.5385	15.7895	8.33333	9.67742	0	8.10811	7.69231	0	Dcdc2a
NC_000074.7.106786446.106786446	NC_000074.7	106786446	106786446	2.9694e-07	0.000155982	-5.94217	6.54206	0	5.82524	10.2564	0.854701	0	0	0	Nfatc3
NC_000079.7.55636005.55636005	NC_000079.7	55636005	55636005	0.0138268	0.0843196	-5.94142	9.67742	0	11.4286	0	0	0	0	3.33333	Dbn1
NC_000076.7.89457790.89457790	NC_000076.7	89457790	89457790	0.304103	0.430387	-5.94102	54.0541	15.7895	31.7073	16.6667	28.2051	33.3333	20.9302	32.2581	Slc17a8
NC_000073.7.24832688.24832688	NC_000073.7	24832688	24832688	0.000577279	0.0148881	-5.94059	0	0	0	19.3548	0	0	0	0	Pou2f2
NC_000077.7.60428567.60428567	NC_000077.7	60428567	60428567	0.00173186	0.0269518	-5.94059	17.1429	0	0	0	0	0	0	0	Alkbh5
NC_000068.8.34261347.34261347	NC_000068.8	34261347	34261347	0.00173186	0.0274893	-5.94059	19.3548	0	0	0	0	0	0	0	Pbx3
NC_000079.7.105580576.105580576	NC_000079.7	105580576	105580576	0.00183725	0.0278413	-5.94059	0	0	7.89474	15.7895	0	0	0	0	Htr1a
NC_000081.7.59521235.59521235	NC_000081.7	59521235	59521235	0.00189274	0.028305	-5.94059	8	0	12.9032	0	0	0	0	0	Trib1
NC_000068.8.34261276.34261276	NC_000068.8	34261276	34261276	0.00189274	0.0288343	-5.94059	19.3548	0	0	0	0	0	0	0	Pbx3
NC_000080.7.79718098.79718098	NC_000080.7	79718098	79718098	0.0035486	0.0402027	-5.94059	0	0	11.4286	11.7647	0	0	0	0	Wbp4
NC_000080.7.79718132.79718132	NC_000080.7	79718132	79718132	0.00379321	0.0417274	-5.94059	8.57143	0	5.71429	5.88235	0	0	0	0	Wbp4
NC_000080.7.79718157.79718157	NC_000080.7	79718157	79718157	0.00392288	0.0425006	-5.94059	0	0	14.2857	5.88235	0	0	0	0	Wbp4
NC_000073.7.81583899.81583899	NC_000073.7	81583899	81583899	0.00405776	0.0439223	-5.94059	12.5	8.33333	0	0	0	0	0	0	Hdgfl3
NC_000081.7.76595142.76595142	NC_000081.7	76595142	76595142	0.000650885	0.0155987	-5.94048	6.52174	20	0	0	0.952381	2.27273	0	0	Recql4
NC_000084.7.31921730.31921730	NC_000084.7	31921730	31921730	0.160575	0.315337	-5.93996	11.7647	0	15	9.09091	6.25	6.66667	0	0	Polr2d
NC_000077.7.69725116.69725116	NC_000077.7	69725116	69725116	0.335001	0.454244	-5.93989	57.4074	30	41.1765	43.4783	33.3333	52	58.8235	34.7826	Nlgn2
NC_000070.7.99544928.99544928	NC_000070.7	99544928	99544928	0.0344828	0.138732	-5.93929	5	8.33333	3.57143	14.2857	0	0	3.33333	4.7619	Foxd3
NC_000070.7.139970836.139970836	NC_000070.7	139970836	139970836	0.100021	0.244397	-5.9387	16.2791	10.5263	3.33333	12.5	3.84615	0	13.5135	0	Igsf21
NC_000072.7.42327280.42327280	NC_000072.7	42327280	42327280	0.000856584	0.0185753	-5.93867	12.5	0	5.88235	0	1.28205	0	0	0	Zyx
NC_000080.7.32321987.32321987	NC_000080.7	32321987	32321987	0.00362484	0.0406944	-5.93842	0	17.2414	5	14.5833	0	5.55556	0	2.43902	Drgx
NC_000081.7.75713756.75713756	NC_000081.7	75713756	75713756	0.0209097	0.105619	-5.93817	0	0	19.0476	0	0	6.45161	0	0	Zc3h3
NC_000083.7.47039952.47039952	NC_000083.7	47039952	47039952	0.00969455	0.0695776	-5.93792	10.2564	13.3333	4.65116	3.22581	0	0	0	21.4286	Gnmt
NC_000069.7.107538820.107538820	NC_000069.7	107538820	107538820	0.00103706	0.0206902	-5.93752	16.9492	0	7.40741	4.41176	0	5.08475	0	0	Strip1
NC_000069.7.127098058.127098058	NC_000069.7	127098058	127098058	0.10567	0.251547	-5.9366	43.6782	45.283	45.5696	24.3243	20.4969	31.25	39.7059	60	Ank2
NC_000081.7.78415226.78415226	NC_000081.7	78415226	78415226	0.0012946	0.0229641	-5.93632	10	9.7561	10.6195	10.4651	4.375	1.72414	9.67742	1.49254	C1qtnf6
NC_000070.7.148126253.148126253	NC_000070.7	148126253	148126253	0.0272258	0.122342	-5.93617	6.66667	0	6.66667	11.5385	0	0	6.25	0	Clcn6
NC_000070.7.148126253.148126253	NC_000070.7	148126253	148126253	0.0272258	0.122342	-5.93617	6.66667	0	6.66667	11.5385	0	0	6.25	0	Mthfr
NC_000070.7.137327161.137327161	NC_000070.7	137327161	137327161	0.330539	0.451806	-5.93615	22.7273	22.2222	37.037	35.7143	16.6667	17.3913	26.8293	32.3529	Usp48
NC_000073.7.64806507.64806507	NC_000073.7	64806507	64806507	0.00509248	0.0497285	-5.93615	16	10.8108	7.69231	0	1.13636	0	6.06061	8.33333	Entrep2
NC_000074.7.117885169.117885169	NC_000074.7	117885169	117885169	0.00502933	0.0494011	-5.93613	0	31.25	4.91803	7.40741	0	0	4.25532	0	Gan
NC_000080.7.20443725.20443725	NC_000080.7	20443725	20443725	1.1305e-06	0.000305781	-5.93607	9.58904	0	8.33333	3.50877	0	0	0	0	Mrps16
NC_000079.7.55635483.55635483	NC_000079.7	55635483	55635483	0.000713517	0.0164411	-5.93563	7.69231	8.69565	3.27869	12.9032	2.38095	0	1.92308	0	Dbn1
NC_000075.7.8134485.8134485	NC_000075.7	8134485	8134485	0.0173433	0.0961708	-5.93501	0	0	16.3265	0	2.22222	0	0	0	Cep126
NC_000078.7.86520352.86520352	NC_000078.7	86520352	86520352	0.0944627	0.236898	-5.93485	18.75	0	8	0	10.7143	0	3.22581	0	Esrrb
NC_000074.7.18789012.18789012	NC_000074.7	18789012	18789012	0.121682	0.271008	-5.93484	17.2043	30.303	22.5	11.1111	14.2857	14.2857	14.2857	10.8696	Angpt2
NC_000075.7.20146928.20146928	NC_000075.7	20146928	20146928	0.0157243	0.0912053	-5.93407	94.0299	100	98	97.619	80.2817	100	100	84	Or7e176
NC_000075.7.21336235.21336235	NC_000075.7	21336235	21336235	0.0191167	0.101364	-5.934	17.6471	22.9167	1.40845	9.43396	6.36364	6.45161	3.27869	6.89655	Dnm2
NC_000068.8.127673607.127673607	NC_000068.8	127673607	127673607	0.0138116	0.0850009	-5.93346	14.7059	0	15.2174	0	4.65116	0	4.44444	0	Bub1
NC_000068.8.127673607.127673607	NC_000068.8	127673607	127673607	0.0138116	0.0850009	-5.93346	14.7059	0	15.2174	0	4.65116	0	4.44444	0	Acoxl
NC_000075.7.94419468.94419468	NC_000075.7	94419468	94419468	0.000551291	0.0145085	-5.9322	0	0	0	17.9487	0	0	0	0	Dipk2a
NC_000082.7.90607307.90607307	NC_000082.7	90607307	90607307	0.00126582	0.0226861	-5.9322	0	0	16.129	7.40741	0	0	0	0	Urb1
NC_000077.7.60668342.60668342	NC_000077.7	60668342	60668342	0.00405802	0.0432785	-5.9322	11.6279	0	6.45161	0	0	0	0	0	Top3a
NC_000077.7.60668342.60668342	NC_000077.7	60668342	60668342	0.00405802	0.0432785	-5.9322	11.6279	0	6.45161	0	0	0	0	0	Smcr8
NC_000070.7.44703667.44703667	NC_000070.7	44703667	44703667	0.00728312	0.0602881	-5.9322	0	0	0	19.4444	0	0	0	0	Pax5
NC_000070.7.44703683.44703683	NC_000070.7	44703683	44703683	0.00728312	0.0602881	-5.9322	0	0	0	19.4444	0	0	0	0	Pax5
NC_000068.8.165308455.165308455	NC_000068.8	165308455	165308455	0.404854	0.509443	-5.9322	70.5882	34.7826	52	47.3684	45.8333	25	76.3158	16.6667	Slc13a3
NC_000084.7.74063622.74063622	NC_000084.7	74063622	74063622	0.00292292	0.0361064	-5.9322	100	100	100	100	100	85.7143	100	90	Mapk4
NC_000073.7.125872153.125872153	NC_000073.7	125872153	125872153	0.000167254	0.00736595	-5.93201	8.75	15.5556	10.5691	2.17391	3.31126	4.87805	0.862069	0	Sbk1
NC_000077.7.115495091.115495091	NC_000077.7	115495091	115495091	0.00338092	0.0391254	-5.93179	12.3457	8	4.5977	13.2353	11.4754	1.11111	0	4.08163	Gga3
NC_000077.7.115495091.115495091	NC_000077.7	115495091	115495091	0.00338092	0.0391254	-5.93179	12.3457	8	4.5977	13.2353	11.4754	1.11111	0	4.08163	Mrps7
NC_000080.7.63415201.63415201	NC_000080.7	63415201	63415201	0.00825457	0.0637023	-5.931	7.14286	9.09091	17.5439	5	0	8.95522	0	6.81818	Fdft1
NC_000070.7.136563718.136563718	NC_000070.7	136563718	136563718	0.0342552	0.138246	-5.9309	1.92308	0	18.75	20.6897	8.69565	2.5	0	0	Ephb2
NC_000077.7.69523923.69523923	NC_000077.7	69523923	69523923	0.0074252	0.0600899	-5.93074	2.32558	0	13.6364	6.89655	1.36986	0	2.5641	0	Fxr2
NC_000072.7.53949473.53949473	NC_000072.7	53949473	53949473	0.303779	0.431255	-5.93071	75	76.9231	70.3704	87.5	64	75.6757	76.9231	63.3333	Cpvl
NC_000076.7.40177243.40177243	NC_000076.7	40177243	40177243	0.0336178	0.136908	-5.93022	11.9048	9.67742	12.1951	11.3636	5.88235	5.7971	0	11.7647	Amd1
NC_000083.7.13981085.13981085	NC_000083.7	13981085	13981085	0.00143212	0.0242269	-5.9301	20	0	0	0	1.03093	2	0	0	Afdn
NC_000070.7.155453746.155453746	NC_000070.7	155453746	155453746	0.274323	0.410708	-5.92992	93.5484	76.9231	74.1935	55.5556	80.3922	69.5652	60	72.2222	Prkcz
NC_000076.7.127513756.127513756	NC_000076.7	127513756	127513756	0.101635	0.246043	-5.92968	16.6667	25	33.7209	30.9091	27.3684	12.069	15.0538	27.2727	Nemp1
NC_000076.7.69392294.69392294	NC_000076.7	69392294	69392294	0.0402688	0.150513	-5.92963	11.9565	17.1429	31.25	27.0588	24.5455	20.5674	7.58621	14	Ank3
NC_000075.7.99757786.99757786	NC_000075.7	99757786	99757786	6.13039e-05	0.00410748	-5.92907	1.20482	1.81818	0	25.7576	0	1.35135	0	1.88679	Sox14
NC_000072.7.113601378.113601378	NC_000072.7	113601378	113601378	0.00897075	0.067425	-5.92904	2.38095	0	18.4211	0	0	5.26316	0	0	Vhl
NC_000075.7.50570900.50570900	NC_000075.7	50570900	50570900	0.12431	0.274107	-5.92837	3.44828	4.16667	18.6047	29.0323	14.8936	2.63158	7.31707	10.3448	Dlat
NC_000073.7.138827909.138827909	NC_000073.7	138827909	138827909	0.0673175	0.198568	-5.92827	23.6364	18.3673	28.9474	20	21.4286	8.62069	8.77193	41.3043	Pwwp2b
NC_000079.7.67081238.67081238	NC_000079.7	67081238	67081238	0.0216283	0.107563	-5.92815	16.3934	13.0435	2.38095	4.44444	4.54545	0	0	9.375	Ptdss1
NC_000083.7.48475337.48475337	NC_000083.7	48475337	48475337	0.0807235	0.217746	-5.92726	91.6667	100	90.7407	96.2963	82.1429	93.9394	86.8421	89.3617	A530064D06Rik
NC_000068.8.179683644.179683644	NC_000068.8	179683644	179683644	6.52806e-05	0.00426556	-5.92645	9.2437	0	11.3924	5.26316	0.636943	0	0	7.22892	Psma7
NC_000068.8.179683644.179683644	NC_000068.8	179683644	179683644	6.52806e-05	0.00426556	-5.92645	9.2437	0	11.3924	5.26316	0.636943	0	0	7.22892	Ss18l1
NC_000079.7.114595742.114595742	NC_000079.7	114595742	114595742	2.19798e-05	0.00208552	-5.92631	7.29167	3.92157	1.11111	15.2941	0	1.88679	0	5.35714	Fst
NC_000072.7.108162421.108162421	NC_000072.7	108162421	108162421	0.00134634	0.0239021	-5.92593	6.66667	0	15.625	0	0	0	0	0	Sumf1
NC_000075.7.78523608.78523608	NC_000075.7	78523608	78523608	0.229595	0.380318	-5.92593	27.7778	40	12.9032	0	9.30233	20	11.6279	21.0526	Cd109
NC_000072.7.137738344.137738344	NC_000072.7	137738344	137738344	0.0038575	0.0427084	-5.92516	100	100	100	93.3333	98.3871	92.3077	83.3333	95	Dera
NC_000085.7.6836235.6836235	NC_000085.7	6836235	6836235	0.178269	0.334778	-5.92495	60	76.3158	65.6716	70.3125	70.1493	59.0909	67.1429	43.2432	Ccdc88b
NC_000079.7.67700153.67700153	NC_000079.7	67700153	67700153	0.237403	0.385213	-5.92405	80	92.3077	96.4286	100	100	82.6087	63.6364	83.3333	Zfp748
NC_000073.7.57024108.57024108	NC_000073.7	57024108	57024108	0.341009	0.460209	-5.92376	68.9655	64.7059	58.0645	64.2857	62.1622	67.5	43.4783	56.25	Gabrg3
NC_000070.7.119349857.119349857	NC_000070.7	119349857	119349857	4.83904e-05	0.00358338	-5.92326	8.08081	0	14.5833	0	0	1.26582	1.11111	0	Rimkla
NC_000074.7.49009070.49009070	NC_000074.7	49009070	49009070	0.0248679	0.116649	-5.92315	8.51064	0	7.69231	20	9.80392	0	1.78571	0	Tenm3
NC_000070.7.63519305.63519305	NC_000070.7	63519305	63519305	0.33468	0.455193	-5.92308	31.1111	42.1053	9.52381	33.3333	17.3913	18.5185	31.25	40	Tex53
NC_000068.8.154400701.154400701	NC_000068.8	154400701	154400701	0.0405306	0.151397	-5.92243	12.8205	14.2857	8.51064	10.8108	6.09756	6.12245	6.38298	0	Necab3
NC_000069.7.107239441.107239441	NC_000069.7	107239441	107239441	0.0278771	0.123887	-5.92208	13.4454	15.9091	16.6667	10.5263	11.5385	8.75	2.77778	11.1111	Rbm15
NC_000071.7.77163855.77163855	NC_000071.7	77163855	77163855	0.00322253	0.0386578	-5.922	9.09091	11.7647	3.7037	6.89655	1.85185	0	4.91803	0	Spmap2l
NC_000085.7.53378320.53378320	NC_000085.7	53378320	53378320	0.0401557	0.150305	-5.92184	14.2857	0	8.33333	6.06061	0	6.89655	0	3.125	Smndc1
NC_000070.7.134430345.134430345	NC_000070.7	134430345	134430345	0.024022	0.114548	-5.9212	11.7647	3.63636	9.21053	44.4444	13.1944	12.5	8.33333	9.52381	Man1c1
NC_000069.7.104869824.104869824	NC_000069.7	104869824	104869824	0.000107063	0.00568326	-5.92105	10.6061	0	5.12821	0	0	0	0	0	Wnt2b
NC_000077.7.69450873.69450873	NC_000077.7	69450873	69450873	0.000113271	0.00569519	-5.92105	12.1622	0	0	0	0	0	0	0	Efnb3
NC_000074.7.127319606.127319606	NC_000074.7	127319606	127319606	0.000116524	0.00598538	-5.92105	2.77778	13.0435	9.61538	0	0	0	0	0	Irf2bp2
NC_000072.7.113355166.113355166	NC_000072.7	113355166	113355166	0.000355768	0.0112917	-5.92105	5.08475	0	16.129	3.33333	0	0	0	0	Arpc4
NC_000083.7.26003983.26003983	NC_000083.7	26003983	26003983	0.215452	0.368877	-5.92105	28.5714	14.2857	23.5294	29.7297	12.963	15.1515	30.9524	17.3913	Haghl
NC_000069.7.132655532.132655532	NC_000069.7	132655532	132655532	0.216306	0.370259	-5.92105	15.7895	20	3.57143	20	3.7037	0	12.5	7.14286	Npnt
NC_000073.7.49626506.49626506	NC_000073.7	49626506	49626506	0.177203	0.334268	-5.92082	25	38.4615	50	23.913	32.4675	30.5085	28.0702	22.6415	Nell1
NC_000083.7.29078537.29078537	NC_000083.7	29078537	29078537	0.337701	0.456402	-5.9197	42.3729	42.8571	50	41.1765	34.2857	40.4255	36.3636	40	Pnpla1
NC_000072.7.56691988.56691988	NC_000072.7	56691988	56691988	0.000827686	0.0182259	-5.91952	3.44828	4.08163	13.8462	14.2857	5.18519	3.63636	2.35294	0	Avl9
NC_000069.7.36575565.36575565	NC_000069.7	36575565	36575565	4.51763e-07	0.000205851	-5.91883	3.33333	0	6.12245	11.6279	0	0	0	1.1236	Smim43
NC_000077.7.35017587.35017587	NC_000077.7	35017587	35017587	0.262481	0.402125	-5.91882	46.8085	33.3333	37.2093	69.2308	44.6154	53.3333	26.6667	22.5	Slit3
NC_000070.7.148070294.148070294	NC_000070.7	148070294	148070294	0.0185956	0.0998455	-5.91879	17.4419	22.8571	13.6842	4.7619	10.0917	10.2273	7.22892	1.81818	Nppb
NC_000070.7.110357983.110357983	NC_000070.7	110357983	110357983	0.230313	0.38084	-5.91858	87.5	83.3333	96.5517	100	78.125	88.2353	100	90.9091	Agbl4
NC_000075.7.56772440.56772440	NC_000075.7	56772440	56772440	0.0610347	0.188533	-5.91832	3.0303	0	20	11.1111	6.66667	0	0	0	Cspg4
NC_000077.7.118913749.118913749	NC_000077.7	118913749	118913749	0.000737193	0.016747	-5.91821	0	14.2857	0	13.7931	1.36986	0	0	0	Cbx2
NC_000083.7.64908439.64908439	NC_000083.7	64908439	64908439	0.000943256	0.0192466	-5.91729	11.7117	5.40541	11.1111	9.47368	0.833333	7.43802	3.06122	3.0303	Man2a1
NC_000077.7.75542763.75542763	NC_000077.7	75542763	75542763	0.0459215	0.161556	-5.91718	15	0	16.2791	9.7561	4.30108	10.3448	5.17241	6.25	Myo1c
NC_000083.7.67661522.67661522	NC_000083.7	67661522	67661522	0.00208589	0.0298859	-5.91708	10.3448	18.1818	4.91803	3.57143	2.9703	1.51515	1.0989	0	Ptprm
NC_000072.7.44854901.44854901	NC_000072.7	44854901	44854901	0.269654	0.407653	-5.9168	76.5625	66.6667	88.8889	66.6667	62.7907	68.2927	76	88.2353	Cntnap2
NC_000068.8.69873140.69873140	NC_000068.8	69873140	69873140	0.172574	0.329245	-5.91639	86.8421	100	94.2857	77.7778	67.4419	95.6522	78.5714	100	Myo3b
NC_000070.7.106537272.106537272	NC_000070.7	106537272	106537272	0.304858	0.432083	-5.91639	84.3137	13.0435	30.5556	37.5	37.931	35.2941	60	23.5294	Ttc4
NC_000078.7.81075007.81075007	NC_000078.7	81075007	81075007	0.0858691	0.225182	-5.91631	19.1489	10	4.34783	0	0	3.44828	9.80392	6.25	Smoc1
NC_000073.7.51160085.51160085	NC_000073.7	51160085	51160085	0.15328	0.307768	-5.91631	100	100	84	100	93.3333	85.7143	90.3226	82.3529	Ano5
NC_000072.7.39095697.39095697	NC_000072.7	39095697	39095697	0.2496	0.39431	-5.91631	11.4286	31.8182	17.2414	21.0526	16.2162	7.69231	3.84615	40	Parp12
NC_000086.8.104808641.104808641	NC_000086.8	104808641	104808641	0.137681	0.288945	-5.91618	0	31.5789	0	13.0435	12	0	6.25	0	Fgf16
NC_000067.7.171507548.171507548	NC_000067.7	171507548	171507548	0.390626	0.49897	-5.91588	50	52.6316	32.2581	41.6667	24.4444	47.3684	30.4348	63.1579	Cd48
NC_000078.7.78909105.78909105	NC_000078.7	78909105	78909105	0.00658363	0.0563258	-5.91586	0	12.5	11.3636	7.14286	2.40964	0	0	0	Atp6v1d
NC_000079.7.60324845.60324845	NC_000079.7	60324845	60324845	0.00128137	0.0228357	-5.91568	0	0	18.8679	11.1111	4.5977	1.81818	0	0	Gas1
NC_000077.7.75069538.75069538	NC_000077.7	75069538	75069538	0.0711965	0.203954	-5.91558	19.8113	27.2727	39.5062	26.6667	18.6441	22.619	18.6047	30.7692	Ovca2
NC_000077.7.88060728.88060728	NC_000077.7	88060728	88060728	0.171396	0.327425	-5.91477	27.7778	23.8095	16.0714	26.8293	24.0741	12.8205	16.6667	12.5	Cuedc1
NC_000068.8.163045862.163045862	NC_000068.8	163045862	163045862	0.0281939	0.124637	-5.91474	7.14286	27.2727	0	0	0	0	3.125	0	Tox2
NC_000071.7.137347118.137347118	NC_000071.7	137347118	137347118	0.41106	0.513889	-5.91461	30.4348	15.3846	35	23.0769	14.2857	22.7273	32.1429	0	Ephb4
NC_000073.7.18913303.18913303	NC_000073.7	18913303	18913303	4.2564e-05	0.00332466	-5.91398	0	0	17.2414	2.17391	0	0	0	0	Eml2
NC_000080.7.99337112.99337112	NC_000080.7	99337112	99337112	5.10354e-05	0.00351668	-5.91398	1.92308	0	18.5185	0	0	0	0	0	Dis3
NC_000072.7.149002810.149002810	NC_000072.7	149002810	149002810	4.95041e-05	0.00362981	-5.91398	6.97674	5.26316	14.2857	0	0	0	0	0	Dennd5b
NC_000076.7.74866979.74866979	NC_000076.7	74866979	74866979	0.326362	0.44726	-5.91366	95.4545	84.6154	72.7273	74.2857	75.8621	60.7143	68.75	93.75	Rsph14
NC_000067.7.52884124.52884124	NC_000067.7	52884124	52884124	6.2635e-05	0.0041552	-5.91133	7.05882	0	0	13.9535	0	0	0	0	Hibch
NC_000082.7.4442725.4442725	NC_000082.7	4442725	4442725	0.000115245	0.00575052	-5.91133	0	4.16667	6.45161	15.5556	0	0	0	0	Pam16
NC_000076.7.119075208.119075208	NC_000076.7	119075208	119075208	0.219622	0.372122	-5.91093	21.9512	0	11.1111	14.2857	11.5385	5.26316	15.1515	0	Cand1
NC_000078.7.40183768.40183768	NC_000078.7	40183768	40183768	0.00438138	0.0451256	-5.91037	14.4144	12.5	12.2581	18.5841	9.82659	3.15789	7.31707	12.8713	Scin
NC_000073.7.90017938.90017938	NC_000073.7	90017938	90017938	0.0236637	0.113607	-5.90945	100	95.6522	100	92.8571	90.2439	84.6154	100	100	Dlg2
NC_000070.7.106768779.106768779	NC_000070.7	106768779	106768779	2.44853e-06	0.000586766	-5.90909	15.7895	0	2.27273	0	0	0	0	0	Ssbp3
NC_000073.7.115168025.115168025	NC_000073.7	115168025	115168025	0.0725782	0.206525	-5.90815	17.8571	2.94118	20.5882	0	8.10811	11.9048	10.6383	2.77778	Sox6
NC_000068.8.67707566.67707566	NC_000068.8	67707566	67707566	0.221449	0.374199	-5.90794	100	90.9091	88.4615	100	68.75	96.4286	100	100	B3galt1
NC_000077.7.54989203.54989203	NC_000077.7	54989203	54989203	0.0692752	0.201048	-5.90769	22.0588	30.7692	28.3333	33.3333	19.5122	13.6986	26.9231	24.5283	Gm2a
NC_000075.7.44216735.44216735	NC_000075.7	44216735	44216735	1.01093e-05	0.0014088	-5.90762	8.18182	0	2.66667	13.9241	1.78571	2.83019	0	0	Hinfp
NC_000080.7.54651546.54651546	NC_000080.7	54651546	54651546	0.236527	0.384593	-5.90753	14.5833	0	18.4211	46.8085	17.9487	18.1818	20.5882	18.1818	Slc7a7
NC_000070.7.45530344.45530344	NC_000070.7	45530344	45530344	7.94821e-07	0.000294177	-5.90731	4.3956	7.89474	12.6437	0	0	1.13636	0	0	Shb
NC_000077.7.50493182.50493182	NC_000077.7	50493182	50493182	0.000406389	0.0119716	-5.9072	6.25	10	16.25	0	2	1.40845	1.66667	1.75439	Adamts2
NC_000070.7.110357982.110357982	NC_000070.7	110357982	110357982	0.057647	0.182925	-5.9069	100	91.6667	95	100	80.7692	100	86.9565	100	Agbl4
NC_000079.7.55979570.55979570	NC_000079.7	55979570	55979570	0.00498877	0.0484578	-5.90575	10.2273	10.2041	11.25	11.6279	6.79612	2.8169	5.20833	4.22535	Pitx1
NC_000067.7.155618992.155618992	NC_000067.7	155618992	155618992	0.0641642	0.193594	-5.90498	10.3448	27.2727	0	9.67742	6.06061	3.22581	2.38095	0	Lhx4
NC_000070.7.152200704.152200704	NC_000070.7	152200704	152200704	0.0667534	0.19765	-5.90452	27.1605	29.8507	22.9508	19.7183	17.9856	17.3469	25.6098	16.4557	Tnfrsf25
NC_000071.7.100054252.100054252	NC_000071.7	100054252	100054252	0.0223976	0.110331	-5.90362	0	6.89655	16.3265	16.6667	5.55556	7.31707	0	0	Vamp9
NC_000071.7.149602012.149602012	NC_000071.7	149602012	149602012	0.0122783	0.0798666	-5.90301	8.57143	0	15.7895	9.80392	5	5.81395	1.47059	4.44444	B3glct
NC_000073.7.97958308.97958308	NC_000073.7	97958308	97958308	8.74409e-05	0.00504955	-5.90299	10	0	12.1212	0	3.07692	0	0	0	Acer3
NC_000081.7.100834295.100834295	NC_000081.7	100834295	100834295	0.399859	0.505313	-5.90278	50	60	33.3333	68.9655	31.0345	68.75	46.1538	54.1667	Scn8a
NC_000069.7.151871119.151871119	NC_000069.7	151871119	151871119	0.413996	0.516118	-5.90278	61.9048	27.7778	39.2857	47.8261	35.4839	37.037	54.5455	25	Gipc2
NC_000083.7.46940037.46940037	NC_000083.7	46940037	46940037	0.0061276	0.0541607	-5.90062	12.8205	0	0	7.14286	0	2.27273	0	0	Ptk7
NC_000070.7.154719807.154719807	NC_000070.7	154719807	154719807	0.00117164	0.0221585	-5.90044	18.239	9.52381	8	4.87805	8.21918	0.819672	7.07965	5.55556	Prdm16
NC_000072.7.47789938.47789938	NC_000072.7	47789938	47789938	0.00445259	0.0462061	-5.89948	15.7895	8	0	0	3.125	0	0	0	Pdia4
NC_000073.7.16046255.16046255	NC_000073.7	16046255	16046255	0.0477928	0.165517	-5.89936	7.14286	29.5455	18.9655	12.5	14.5833	9.33333	7.54717	4.08163	Bbc3
NC_000067.7.152275878.152275878	NC_000067.7	152275878	152275878	0.00712589	0.0595884	-5.89922	11.1111	0	17.8571	0	0	7.14286	0	0	Colgalt2
NC_000070.7.44706357.44706357	NC_000070.7	44706357	44706357	0.0849619	0.224271	-5.89921	0	13.3333	18.9189	5	0	3.44828	8.33333	4.16667	Pax5
NC_000075.7.118462398.118462398	NC_000075.7	118462398	118462398	0.242669	0.389561	-5.89824	57.8947	22.7273	23.3333	52.1739	50.7042	41.0959	22.6415	34.6939	Itga9
NC_000072.7.53045414.53045414	NC_000072.7	53045414	53045414	0.00642447	0.056409	-5.89754	25.641	0	2.63158	0	1.31579	0	4.25532	3.63636	Jazf1
NC_000084.7.37819068.37819068	NC_000084.7	37819068	37819068	0.121773	0.270465	-5.89711	91.4286	88.8889	74.2857	90.3226	77.9412	93.617	75.7143	81.25	Pcdhga2
NC_000084.7.37819068.37819068	NC_000084.7	37819068	37819068	0.121773	0.270465	-5.89711	91.4286	88.8889	74.2857	90.3226	77.9412	93.617	75.7143	81.25	Pcdhga3
NC_000084.7.37819068.37819068	NC_000084.7	37819068	37819068	0.121773	0.270465	-5.89711	91.4286	88.8889	74.2857	90.3226	77.9412	93.617	75.7143	81.25	Pcdhgb1
NC_000084.7.37819068.37819068	NC_000084.7	37819068	37819068	0.121773	0.270465	-5.89711	91.4286	88.8889	74.2857	90.3226	77.9412	93.617	75.7143	81.25	Pcdhga4
NC_000084.7.37819068.37819068	NC_000084.7	37819068	37819068	0.121773	0.270465	-5.89711	91.4286	88.8889	74.2857	90.3226	77.9412	93.617	75.7143	81.25	Pcdhgb2
NC_000084.7.37819068.37819068	NC_000084.7	37819068	37819068	0.121773	0.270465	-5.89711	91.4286	88.8889	74.2857	90.3226	77.9412	93.617	75.7143	81.25	Pcdhga5
NC_000073.7.122269901.122269901	NC_000073.7	122269901	122269901	0.352669	0.46957	-5.89617	35	17.6471	38.4615	48.4848	16	54.8387	16	33.3333	Cacng3
NC_000077.7.51894384.51894384	NC_000077.7	51894384	51894384	0.00960085	0.0692054	-5.89588	8.69565	0	4.87805	11.5385	0	0	0	8	Cdkl3
NC_000085.7.41970475.41970475	NC_000085.7	41970475	41970475	0.012851	0.0810544	-5.89583	4.08163	15.3846	12.0879	14.5455	7.93651	11.9403	0	0	Mms19
NC_000085.7.41970475.41970475	NC_000085.7	41970475	41970475	0.012851	0.0810544	-5.89583	4.08163	15.3846	12.0879	14.5455	7.93651	11.9403	0	0	Ubtd1
NC_000074.7.85120963.85120963	NC_000074.7	85120963	85120963	0.163138	0.318899	-5.89544	37.3134	11.1111	27.5862	17.1429	25.3521	10.6383	14.4737	37.2549	Cacna1a
NC_000075.7.118436345.118436345	NC_000075.7	118436345	118436345	0.0233757	0.112865	-5.89478	5.08475	16.6667	12.8205	14.2857	3.7037	4.61538	5.26316	11.4286	Itga9
NC_000073.7.28982390.28982390	NC_000073.7	28982390	28982390	0.147142	0.300719	-5.89472	97.0588	74.5455	87.8049	71.4286	83.7209	66.1538	79.6875	73.2143	Spint2
NC_000072.7.17281170.17281170	NC_000072.7	17281170	17281170	0.0146347	0.0877202	-5.89466	8.10811	26.9231	0	6.25	2.66667	7.27273	1.53846	0	Cav2
NC_000081.7.99669933.99669933	NC_000081.7	99669933	99669933	0.000318745	0.0104078	-5.89441	13.7931	2.77778	1.19048	9.89011	1.6129	0	5.88235	1.47059	Cers5
NC_000067.7.88133305.88133305	NC_000067.7	88133305	88133305	0.0146141	0.0876527	-5.89412	10.1449	3.22581	15.3846	7.69231	2.85714	9.09091	1.96078	3.57143	Dnajb3
NC_000073.7.80862055.80862055	NC_000073.7	80862055	80862055	0.070617	0.203622	-5.89355	11.236	10.5263	27.2727	36.2069	18.6813	19.2308	11.9403	12.2449	Pde8a
NC_000070.7.110208801.110208801	NC_000070.7	110208801	110208801	0.000734531	0.0170506	-5.89296	11.8812	0	11.4583	2.04082	0	6.41026	3.0303	1.69492	Elavl4
NC_000070.7.110208801.110208801	NC_000070.7	110208801	110208801	0.000734531	0.0170506	-5.89296	11.8812	0	11.4583	2.04082	0	6.41026	3.0303	1.69492	Agbl4
NC_000073.7.29931108.29931108	NC_000073.7	29931108	29931108	0.00527687	0.0506757	-5.89195	13.4328	0	5.71429	0	0	0	0	6.89655	Tbcb
NC_000068.8.33531699.33531699	NC_000068.8	33531699	33531699	0.00576403	0.0532296	-5.89182	23.2	7.57576	14.5299	12.8713	4.29448	13.75	8.88889	12.931	Lmx1b
NC_000084.7.72483700.72483700	NC_000084.7	72483700	72483700	0.0102539	0.0717173	-5.89147	15.3846	18.75	0	0	3.22581	0	0	0	Dcc
NC_000068.8.130022160.130022160	NC_000068.8	130022160	130022160	0.231421	0.38164	-5.89144	56.6038	64	58.6207	47.0588	51.8519	54.902	52.2727	38.4615	Snrpb
NC_000067.7.191822474.191822474	NC_000067.7	191822474	191822474	0.000171267	0.00747937	-5.89071	0	0	0	17.3913	0	2.5974	0	0	Rcor3
NC_000068.8.153334045.153334045	NC_000068.8	153334045	153334045	0.0571921	0.182148	-5.89055	9.375	16.6667	15.2174	0	11.5385	2.77778	0	0	Nol4l
NC_000070.7.107540975.107540975	NC_000070.7	107540975	107540975	0.133449	0.284919	-5.89041	96.5517	100	83.3333	100	94.7368	94.1176	78.5714	94.1176	Dmrtb1
NC_000077.7.50495429.50495429	NC_000077.7	50495429	50495429	0.429764	0.527149	-5.88942	33.3333	100	100	73.6842	55.5556	62.069	65.7895	90	Adamts2
NC_000079.7.45543322.45543322	NC_000079.7	45543322	45543322	0.0138929	0.0845283	-5.88923	3.22581	8.33333	4.54545	15	3.1746	0	0	0	Mylip
NC_000080.7.29442301.29442301	NC_000080.7	29442301	29442301	0.308066	0.433265	-5.889	3.44828	21.7391	32	25	11.1111	0	26.087	10.5263	Cacna2d3
NC_000085.7.8748500.8748500	NC_000085.7	8748500	8748500	0.0138062	0.0842425	-5.88896	7.6087	16.2162	20.8791	9.33333	11.5385	5.40541	4	10.5263	Tmem223
NC_000072.7.96139423.96139423	NC_000072.7	96139423	96139423	0.402089	0.507408	-5.88884	37.5	46.6667	59.0909	45	42.4242	43.3333	40	31.5789	Tafa1
NC_000082.7.17616139.17616139	NC_000082.7	17616139	17616139	0.0671177	0.197788	-5.8885	22.2222	0	0	0	4	0	0	0	Scarf2
NC_000081.7.76341989.76341989	NC_000081.7	76341989	76341989	0.000142958	0.00653838	-5.88843	12.3457	13.5593	1.04167	9.18367	2.91971	0	3.77358	4.3956	Scx
NC_000085.7.5779523.5779523	NC_000085.7	5779523	5779523	7.17238e-05	0.00432272	-5.88838	17.4603	0	3.07692	0	0.900901	0	0	1.66667	Fam89b
NC_000070.7.143026733.143026733	NC_000070.7	143026733	143026733	0.103117	0.248287	-5.88812	58.0357	82.8571	93.9024	75.3623	61.5385	84.5238	70.6667	57.6271	Pdpn
NC_000081.7.76754403.76754403	NC_000081.7	76754403	76754403	0.389088	0.497209	-5.88802	64.8649	22.7273	78.9474	52.1739	56.4103	40	52.9412	40	Zfp251
NC_000067.7.155614285.155614285	NC_000067.7	155614285	155614285	0.00219291	0.0312722	-5.88784	13.6842	0	0	2.85714	0	0	0	3.125	Lhx4
NC_000071.7.148168420.148168420	NC_000071.7	148168420	148168420	0.089303	0.230158	-5.88764	82.3529	79.4118	96.875	100	78.7879	91.1111	81.25	92	Mtus2
NC_000070.7.115933429.115933429	NC_000070.7	115933429	115933429	0.0309493	0.131064	-5.88754	2.77778	0	21.4286	0	0	3.22581	0	4.54545	Lrrc41
NC_000070.7.136562015.136562015	NC_000070.7	136562015	136562015	0.00736603	0.0606634	-5.88738	10.9589	7.27273	16.4384	13.0435	7.47664	1.9802	14.8515	2.25564	Ephb2
NC_000080.7.66190989.66190989	NC_000080.7	66190989	66190989	0.0193983	0.101374	-5.88723	18.5185	8.82353	9.83607	6.12245	5.94059	0	10.3448	4.44444	Scara3
NC_000073.7.130294338.130294338	NC_000073.7	130294338	130294338	0.351137	0.468302	-5.88721	35	35	37.5	52.381	38.0952	15.1515	62.5	29.6296	Tacc2
NC_000083.7.34219033.34219033	NC_000083.7	34219033	34219033	0.00398478	0.0428735	-5.88681	14.2857	0	0	8.10811	2	2.5	0	0	H2-K1
NC_000070.7.11321868.11321868	NC_000070.7	11321868	11321868	0.00582314	0.0535198	-5.88603	10.7143	2.94118	15.5556	4.16667	3.93701	1.66667	4.87805	0	Dpy19l4
NC_000068.8.180240126.180240126	NC_000068.8	180240126	180240126	0.0124522	0.0804535	-5.88434	6.12245	0	16	9.09091	0	0	0	10.2564	Col9a3
NC_000077.7.105828975.105828975	NC_000077.7	105828975	105828975	0.368234	0.480821	-5.88407	50	50	59.5238	40	42.8571	50	42.1053	50	Cyb561
NC_000083.7.71982104.71982104	NC_000083.7	71982104	71982104	0.220675	0.372953	-5.8833	46	28.5714	31.9149	34.2857	6.15385	37.7049	45.1613	34.2857	Togaram2
NC_000085.7.4265178.4265178	NC_000085.7	4265178	4265178	3.12431e-05	0.00261456	-5.88276	12.1951	19.2308	0	4.61538	2.10526	0	0	0	Clcf1
NC_000083.7.41191125.41191125	NC_000083.7	41191125	41191125	0.000136203	0.00635689	-5.88272	8.23529	0	8.62069	0	0	1.53846	0	0	9130008F23Rik
NC_000070.7.131939472.131939472	NC_000070.7	131939472	131939472	1.91039e-05	0.00205913	-5.88235	1.5873	17.5	5.88235	0	0	0	0	0	Ythdf2
NC_000077.7.95228343.95228343	NC_000077.7	95228343	95228343	0.000392253	0.0117434	-5.88235	13.9535	0	2	0	1.5625	0	0	0	Fam117a
NC_000068.8.157756677.157756677	NC_000068.8	157756677	157756677	0.000476811	0.0133402	-5.88235	0	25	0	8	0	0	0	0	Vstm2l
NC_000079.7.45543212.45543212	NC_000079.7	45543212	45543212	0.00071531	0.0164572	-5.88235	8.33333	0	0	10	0	0	0	0	Mylip
NC_000074.7.112120346.112120346	NC_000074.7	112120346	112120346	0.000812147	0.018044	-5.88235	0	0	23.0769	0	0	0	0	0	Fa2h
NC_000070.7.150093314.150093314	NC_000070.7	150093314	150093314	0.0008391	0.0183657	-5.88235	2.94118	0	10.8696	6.89655	0	0	0	0	H6pd
NC_000072.7.82748052.82748052	NC_000072.7	82748052	82748052	0.000935195	0.0195107	-5.88235	4.25532	14.2857	9.375	0	0	0	0	0	Hk2
NC_000079.7.45660840.45660840	NC_000079.7	45660840	45660840	0.00151136	0.0249484	-5.88235	7.14286	0	11.1111	3.7037	0	0	0	0	Gmpr
NC_000069.7.79535904.79535904	NC_000069.7	79535904	79535904	0.00146907	0.0251404	-5.88235	0	0	17.8571	4.54545	0	0	0	0	Etfdh
NC_000078.7.102095045.102095045	NC_000078.7	102095045	102095045	0.0017778	0.0273528	-5.88235	6.12245	0	0	12.8205	0	0	0	0	Slc24a4
NC_000077.7.72105847.72105847	NC_000077.7	72105847	72105847	0.001807	0.0275861	-5.88235	12.963	0	0	0	0	0	0	0	Med31
NC_000077.7.72105847.72105847	NC_000077.7	72105847	72105847	0.001807	0.0275861	-5.88235	12.963	0	0	0	0	0	0	0	4930563E22Rik
NC_000084.7.64476251.64476251	NC_000084.7	64476251	64476251	0.00258096	0.0336962	-5.88235	13.0435	0	0	0	0	0	0	0	Onecut2
NC_000076.7.80634159.80634159	NC_000076.7	80634159	80634159	0.00312469	0.037476	-5.88235	12.9032	0	7.5	0	0	0	0	0	Plekhj1
NC_000068.8.53082347.53082347	NC_000068.8	53082347	53082347	0.00348016	0.0403525	-5.88235	7.14286	0	9.7561	0	0	0	0	0	Prpf40a
NC_000068.8.53082347.53082347	NC_000068.8	53082347	53082347	0.00348016	0.0403525	-5.88235	7.14286	0	9.7561	0	0	0	0	0	Arl6ip6
NC_000078.7.111874560.111874560	NC_000078.7	111874560	111874560	0.00363036	0.0407259	-5.88235	0	21.4286	4.54545	0	0	0	0	0	Ppp1r13b
NC_000074.7.121215645.121215645	NC_000074.7	121215645	121215645	0.00360213	0.0411138	-5.88235	10.8108	0	6.25	0	0	0	0	0	Gse1
NC_000068.8.53082292.53082292	NC_000068.8	53082292	53082292	0.00374291	0.0419935	-5.88235	7.14286	0	9.7561	0	0	0	0	0	Prpf40a
NC_000068.8.53082292.53082292	NC_000068.8	53082292	53082292	0.00374291	0.0419935	-5.88235	7.14286	0	9.7561	0	0	0	0	0	Arl6ip6
NC_000068.8.53082261.53082261	NC_000068.8	53082261	53082261	0.00388278	0.0428634	-5.88235	7.14286	0	9.7561	0	0	0	0	0	Prpf40a
NC_000068.8.53082261.53082261	NC_000068.8	53082261	53082261	0.00388278	0.0428634	-5.88235	7.14286	0	9.7561	0	0	0	0	0	Arl6ip6
NC_000074.7.63404953.63404953	NC_000074.7	63404953	63404953	0.00405643	0.0439145	-5.88235	8.88889	0	0	10.5263	0	0	0	0	Spock3
NC_000079.7.24986484.24986484	NC_000079.7	24986484	24986484	0.0042882	0.0446203	-5.88235	4.54545	0	7.40741	8.69565	0	0	0	0	BC005537
NC_000072.7.88495629.88495629	NC_000072.7	88495629	88495629	0.00433968	0.0455615	-5.88235	11.1111	25	2.12766	0	0	0	0	0	Sec61a1
NC_000072.7.88495588.88495588	NC_000072.7	88495588	88495588	0.00480912	0.0482189	-5.88235	11.1111	25	2.12766	0	0	0	0	0	Sec61a1
NC_000069.7.127485961.127485961	NC_000069.7	127485961	127485961	0.00514966	0.0500148	-5.88235	100	100	100	100	88.8889	100	97.7273	91.6667	Alpk1
NC_000075.7.50768913.50768913	NC_000075.7	50768913	50768913	0.00529749	0.0507763	-5.88235	14.2857	0	9.09091	0	0	0	0	0	Ppp2r1b
NC_000070.7.132569872.132569872	NC_000070.7	132569872	132569872	0.00545204	0.0515785	-5.88235	12.8205	15.3846	0	0	0	0	0	0	Ppp1r8
NC_000067.7.93163903.93163903	NC_000067.7	93163903	93163903	0.00638219	0.0562098	-5.88235	0	22.2222	0	0	0	0	0	0	Sned1
NC_000082.7.38533310.38533310	NC_000082.7	38533310	38533310	0.0066057	0.0564345	-5.88235	16.129	0	0	0	0	0	0	0	Arhgap31
NC_000084.7.34463891.34463891	NC_000084.7	34463891	34463891	0.0071225	0.0587301	-5.88235	3.33333	0	0	19.2308	0	0	0	0	Srp19
NC_000075.7.57468212.57468212	NC_000075.7	57468212	57468212	0.00777245	0.0624257	-5.88235	20	0	0	0	0	0	0	0	Scamp2
NC_000075.7.57468217.57468217	NC_000075.7	57468217	57468217	0.00777245	0.0624257	-5.88235	20	0	0	0	0	0	0	0	Scamp2
NC_000075.7.57468231.57468231	NC_000075.7	57468231	57468231	0.00777245	0.0624257	-5.88235	20	0	0	0	0	0	0	0	Scamp2
NC_000077.7.33153541.33153541	NC_000077.7	33153541	33153541	0.00812053	0.063122	-5.88235	13.7255	0	0	0	0	0	0	0	Tlx3
NC_000083.7.25233071.25233071	NC_000083.7	25233071	25233071	0.00822171	0.0635674	-5.88235	0	0	7.69231	21.4286	0	0	0	0	Cramp1
NC_000068.8.120561411.120561411	NC_000068.8	120561411	120561411	0.00895808	0.0673696	-5.88235	0	30.7692	0	0	0	0	0	0	Cdan1
NC_000086.8.135950795.135950795	NC_000086.8	135950795	135950795	0.00949502	0.0687937	-5.88235	0	28.5714	0	0	0	0	0	0	Fam199x
NC_000070.7.91260084.91260084	NC_000070.7	91260084	91260084	0.00954339	0.0697451	-5.88235	0	0	15.625	0	0	0	0	0	Elavl2
NC_000081.7.4405355.4405355	NC_000081.7	4405355	4405355	0.0104311	0.072351	-5.88235	0	9.09091	0	17.8571	0	0	0	0	Plcxd3
NC_000073.7.109380480.109380480	NC_000073.7	109380480	109380480	0.010378	0.0728737	-5.88235	0	16.6667	0	0	0	0	0	0	Nrip3
NC_000076.7.82821349.82821349	NC_000076.7	82821349	82821349	0.011024	0.0745655	-5.88235	17.3913	0	0	0	0	0	0	0	Chst11
NC_000071.7.118383017.118383017	NC_000071.7	118383017	118383017	0.0146382	0.0877322	-5.88235	16.6667	0	4.34783	0	0	0	0	0	Spring1
NC_000075.7.14291802.14291802	NC_000075.7	14291802	14291802	0.0172928	0.0960119	-5.88235	0	18.75	8.33333	0	0	0	0	0	Endod1
NC_000073.7.28001407.28001407	NC_000073.7	28001407	28001407	0.0186249	0.0999292	-5.88235	9.7561	9.09091	0	0	0	0	0	0	Dll3
NC_000077.7.86648353.86648353	NC_000077.7	86648353	86648353	0.0221094	0.108855	-5.88235	4.7619	0	0	14.2857	0	0	0	0	Cltc
NC_000077.7.59182062.59182062	NC_000077.7	59182062	59182062	0.0229286	0.111126	-5.88235	15.3846	0	0	0	0	0	0	0	Wnt3a
NC_000085.7.18648587.18648587	NC_000085.7	18648587	18648587	0.0256256	0.118029	-5.88235	20	5.26316	0	0	0	0	0	0	Carnmt1
NC_000072.7.63233019.63233019	NC_000072.7	63233019	63233019	0.0256256	0.1185	-5.88235	6.25	5.26316	7.14286	5.26316	0	0	0	0	Grid2
NC_000075.7.78495518.78495518	NC_000075.7	78495518	78495518	0.0365091	0.143057	-5.88235	18.1818	0	0	0	0	0	0	0	Slc17a5
NC_000075.7.45282507.45282507	NC_000075.7	45282507	45282507	0.164885	0.320817	-5.88235	25.641	48.1481	4.08163	13.3333	20.4545	3.44828	19.0476	19.2308	Fxyd6
NC_000085.7.55327528.55327528	NC_000085.7	55327528	55327528	0.130075	0.280215	-5.88201	72.8571	70.7317	74.6835	94.4444	75.7282	56.8966	77.6596	62.2222	Vti1a
NC_000070.7.129142508.129142508	NC_000070.7	129142508	129142508	0.0821222	0.22036	-5.88193	10.4167	13.6364	19.6721	7.14286	11.7647	6.81818	0	13.0435	Nhsl3
NC_000067.7.79738741.79738741	NC_000067.7	79738741	79738741	0.0497355	0.169067	-5.88187	12.2449	0	11.1111	0	0	0	5	7.69231	Wdfy1
NC_000081.7.99489118.99489118	NC_000081.7	99489118	99489118	0.00501593	0.0486109	-5.8817	1.69492	9.09091	16.6667	7.14286	0	0	3.125	0	Aqp5
NC_000077.7.100246545.100246545	NC_000077.7	100246545	100246545	0.00677257	0.0571798	-5.88164	2.63158	0	16.6667	3.57143	0	2.77778	0	0	Hap1
NC_000077.7.77928528.77928528	NC_000077.7	77928528	77928528	0.239201	0.38652	-5.88158	40.7895	43.75	32.4324	25	42.2222	12.5	37.2093	24.4898	Flot2
NC_000083.7.31496106.31496106	NC_000083.7	31496106	31496106	0.0189311	0.0999773	-5.88146	0	12.5	23.6842	0	4.61538	5.97015	0	3.44828	Rsph1
NC_000073.7.7124493.7124493	NC_000073.7	7124493	7124493	0.0205566	0.105357	-5.88141	17.0213	0	0	3.0303	0	0	0	7.69231	Zfp954
NC_000084.7.37828079.37828079	NC_000084.7	37828079	37828079	0.454516	0.544289	-5.88039	48.5714	70	22.2222	30	64.2857	19.0476	30.4348	41.6667	Pcdhgb1
NC_000084.7.37828079.37828079	NC_000084.7	37828079	37828079	0.454516	0.544289	-5.88039	48.5714	70	22.2222	30	64.2857	19.0476	30.4348	41.6667	Pcdhga4
NC_000084.7.37828079.37828079	NC_000084.7	37828079	37828079	0.454516	0.544289	-5.88039	48.5714	70	22.2222	30	64.2857	19.0476	30.4348	41.6667	Pcdhgb2
NC_000084.7.37828079.37828079	NC_000084.7	37828079	37828079	0.454516	0.544289	-5.88039	48.5714	70	22.2222	30	64.2857	19.0476	30.4348	41.6667	Pcdhga5
NC_000084.7.37828079.37828079	NC_000084.7	37828079	37828079	0.454516	0.544289	-5.88039	48.5714	70	22.2222	30	64.2857	19.0476	30.4348	41.6667	Pcdhga6
NC_000069.7.121320736.121320736	NC_000069.7	121320736	121320736	0.227788	0.378978	-5.87985	81.3559	40	94.5946	76.4706	71.4286	86.6667	75.8621	72.4138	Slc44a3
NC_000067.7.105708402.105708402	NC_000067.7	105708402	105708402	0.000264833	0.00955394	-5.87945	20.7792	0	0	0	0	2.63158	0	0	Tnfrsf11a
NC_000067.7.36760726.36760726	NC_000067.7	36760726	36760726	0.0819322	0.220091	-5.87941	87.6923	75	90.1961	97.561	85.1852	80.8511	86.3636	73.6842	4933424G06Rik
NC_000069.7.84859781.84859781	NC_000069.7	84859781	84859781	0.013424	0.0837394	-5.87937	17.1053	5.40541	13.9535	6.66667	4.87805	10.8696	3.52941	3.77358	Fbxw7
NC_000071.7.149335523.149335523	NC_000071.7	149335523	149335523	0.0168565	0.0947251	-5.87935	6.77966	0	15.3846	3.33333	1.63934	0	0	8.57143	Medag
NC_000071.7.5431075.5431075	NC_000071.7	5431075	5431075	0.232603	0.382508	-5.87912	7.69231	55.2632	13.9535	15	5.55556	26.6667	21.875	18.75	Cdk14
NC_000071.7.120248339.120248339	NC_000071.7	120248339	120248339	0.0660836	0.196561	-5.87794	79.7753	88.2353	90.7407	85.7143	67.7778	86.4198	78.6408	84.9462	Rbm19
NC_000083.7.26287049.26287049	NC_000083.7	26287049	26287049	0.00165356	0.0262436	-5.87782	5.26316	0	12.5	10	2.43902	1.38889	5	1.72414	Rab11fip3
NC_000079.7.24603971.24603971	NC_000079.7	24603971	24603971	0.0154288	0.0894857	-5.87757	91.1392	79.6296	90.3846	95.7447	85.2459	87.2093	85.5932	80	Cmah
NC_000070.7.44703640.44703640	NC_000070.7	44703640	44703640	0.0773186	0.2135	-5.87717	6.25	0	2.5	19.4444	0	0	10.5263	0	Pax5
NC_000076.7.82535026.82535026	NC_000076.7	82535026	82535026	0.0595265	0.185733	-5.87703	0	0	0	21.7391	0	0	0	7.14286	Hcfc2
NC_000080.7.66317012.66317012	NC_000080.7	66317012	66317012	0.296107	0.424675	-5.87611	81.8182	70	75.6757	78.7879	76.7442	73.913	54.2857	87.5	Adam2
NC_000081.7.81931189.81931189	NC_000081.7	81931189	81931189	0.0143548	0.0860114	-5.87607	5.71429	0	16.129	0	3.84615	0	0	0	Snu13
NC_000075.7.65536632.65536632	NC_000075.7	65536632	65536632	0.14534	0.29864	-5.87607	18.75	7.69231	8.33333	5.26316	0	0	8.69565	8.33333	Rbpms2
NC_000070.7.149744356.149744356	NC_000070.7	149744356	149744356	0.376316	0.487997	-5.87607	71.4286	53.3333	82.3529	78.2609	56.25	75.8621	88.4615	35.2941	Pik3cd
NC_000072.7.119026287.119026287	NC_000072.7	119026287	119026287	0.104312	0.249818	-5.87565	85.7143	100	100	92.3077	81.4815	92.4528	85.7143	84.375	Cacna1c
NC_000075.7.21199392.21199392	NC_000075.7	21199392	21199392	0.00373401	0.0419352	-5.87493	6.97674	0	17.5	0	1.66667	2.17391	0	0	Kri1
NC_000082.7.85346991.85346991	NC_000082.7	85346991	85346991	0.000560135	0.0143179	-5.87467	0	0	22.5	12.3288	4.32099	2.66667	3.26087	0	Cyyr1
NC_000079.7.43100603.43100603	NC_000079.7	43100603	43100603	0.158055	0.312514	-5.8745	95.6522	77.7778	94.3396	92.3077	100	79.4872	82.8571	69.2308	Phactr1
NC_000069.7.121325986.121325986	NC_000069.7	121325986	121325986	0.195336	0.352361	-5.87445	13.9535	10	13.6364	14.2857	11.1111	0	9.52381	9.375	Slc44a3
NC_000086.8.101163132.101163132	NC_000086.8	101163132	101163132	0.0368838	0.143522	-5.87398	21.7391	0	3.7037	0	3.84615	3.33333	0	0	Pin4
NC_000075.7.124075195.124075195	NC_000075.7	124075195	124075195	0.0368838	0.143826	-5.87398	13.3333	0	5.12821	15.3846	0	8.33333	0	0	2010315B03Rik
NC_000074.7.105897625.105897625	NC_000074.7	105897625	105897625	0.00816557	0.0640634	-5.87312	13.2653	0	2.38095	15.6863	5.55556	6.0241	2.17391	0	Cbfb
NC_000081.7.84565757.84565757	NC_000081.7	84565757	84565757	0.00131974	0.0231887	-5.87305	6.94444	25	2.32558	0	2.77778	1.20482	0	0	Prr5
NC_000076.7.79986862.79986862	NC_000076.7	79986862	79986862	0.0327147	0.134457	-5.87297	11.6071	10.4167	32.8125	24.2424	10.2564	14.4231	17.2185	7.04225	Midn
NC_000077.7.6366254.6366254	NC_000077.7	6366254	6366254	0.257942	0.399132	-5.87262	3.33333	14.2857	18.5185	40	19.0476	4	0	23.0769	Ppia
NC_000085.7.43336171.43336171	NC_000085.7	43336171	43336171	0.0376956	0.145299	-5.87224	98.1818	90.625	90	100	98.2759	86.9565	85.7143	78.125	Hpse2
NC_000074.7.117884856.117884856	NC_000074.7	117884856	117884856	0.06556	0.195748	-5.87206	8.69565	0	17.2414	0	0	3.84615	0	7.14286	Gan
NC_000077.7.80944752.80944752	NC_000077.7	80944752	80944752	0.402729	0.507518	-5.87159	72.093	50	72.4138	91.6667	58.8235	68.1818	72.2222	80	Asic2
NC_000068.8.174172615.174172615	NC_000068.8	174172615	174172615	0.00280504	0.0357895	-5.87112	5.88235	0	18.6047	0	0	0	4.44444	0	Gnas
NC_000075.7.114814241.114814241	NC_000075.7	114814241	114814241	0.0364011	0.142848	-5.87087	90.625	100	100	100	82.6087	97.9167	97.4359	93.1034	Osbpl10
NC_000067.7.119935276.119935276	NC_000067.7	119935276	119935276	0.0145449	0.0874359	-5.87079	14.4928	3.7037	8.88889	2.32558	0	0	7.14286	3.57143	Sctr
NC_000083.7.63160827.63160827	NC_000083.7	63160827	63160827	0.320008	0.442273	-5.87079	62.5	52.9412	43.5897	43.75	54.0541	57.6923	41.8182	21.7391	Efna5
NC_000072.7.113601665.113601665	NC_000072.7	113601665	113601665	0.21397	0.368411	-5.87053	8.16327	25	43.4783	39.5349	23.8095	18.5185	25	26.8293	Vhl
NC_000069.7.129941587.129941587	NC_000069.7	129941587	129941587	0.000141489	0.00670124	-5.86987	6.95652	13.9535	5.06329	0	0	3.07692	0	0	Col25a1
NC_000070.7.134882892.134882892	NC_000070.7	134882892	134882892	0.00126551	0.023123	-5.86986	11.9266	7.69231	8.26446	7.69231	4.3956	4.54545	2.43902	2.77778	Runx3
NC_000067.7.175748079.175748079	NC_000067.7	175748079	175748079	0.281563	0.415564	-5.86957	93.1818	70.5882	66.6667	93.3333	64	92.3077	66.6667	93.75	Becn2
NC_000075.7.107419102.107419102	NC_000075.7	107419102	107419102	0.079412	0.21654	-5.86895	0	12.5	13.6364	0	6.66667	0	0	0	Cyb561d2
NC_000069.7.129972812.129972812	NC_000069.7	129972812	129972812	0.181093	0.338343	-5.86883	86	100	88.2353	77.1429	84.3137	93.3333	61.3636	85.7143	Col25a1
NC_000083.7.34891102.34891102	NC_000083.7	34891102	34891102	0.17653	0.332901	-5.86854	50	50	61.8182	65	35.6522	76	37.7551	65	Tnxb
NC_000068.8.22785558.22785558	NC_000068.8	22785558	22785558	6.63854e-09	1.1955e-05	-5.86797	12.381	0	0	10.0917	0	0	0	0	Pdss1
NC_000067.7.91728192.91728192	NC_000067.7	91728192	91728192	0.307828	0.434244	-5.86781	48.2759	74.1935	60.8696	51.5152	51.1628	62.5	48.4848	57.8947	Twist2
NC_000081.7.12323150.12323150	NC_000081.7	12323150	12323150	0.00549092	0.0510169	-5.86772	8.82353	0	11.6279	0	0	2.5641	0	0	Golph3
NC_000077.7.70454941.70454941	NC_000077.7	70454941	70454941	0.225486	0.376652	-5.86762	36.3636	52.1739	44.9275	48.5714	42.8571	30.7692	38.0952	37.5	Mink1
NC_000074.7.105267733.105267733	NC_000074.7	105267733	105267733	0.0272638	0.122432	-5.86727	12.3457	17.9487	8.16327	0	5.97015	10.2041	0	4	Car7
NC_000071.7.97540162.97540162	NC_000071.7	97540162	97540162	0.123482	0.273103	-5.86687	86.8421	100	100	94.1176	80.5195	92.8571	85.1064	94.7368	Naa11
NC_000086.8.100838590.100838590	NC_000086.8	100838590	100838590	0.201134	0.356798	-5.86675	91.8919	83.3333	82.1429	95.6522	79.5455	88	82.7586	83.3333	8030474K03Rik
NC_000069.7.51315642.51315642	NC_000069.7	51315642	51315642	0.0297271	0.128274	-5.86656	6.12245	16.6667	20.5882	0	8.33333	2.77778	2.27273	0	Ndufc1
NC_000077.7.115749328.115749328	NC_000077.7	115749328	115749328	0.19519	0.351351	-5.86597	38.8889	44.2308	70.5882	40.2778	45	36.0656	40	47.8261	Myo15b
NC_000070.7.138053625.138053625	NC_000070.7	138053625	138053625	9.59893e-05	0.00533037	-5.8658	1.2987	5.88235	15.7303	0	0.862069	1.42857	0	1.88679	Pink1
NC_000069.7.54962628.54962628	NC_000069.7	54962628	54962628	0.00572056	0.0529931	-5.86578	2.32558	0	9.61538	16.6667	0	2.27273	2.32558	0	Ccna1
NC_000073.7.108211495.108211495	NC_000073.7	108211495	108211495	0.197753	0.354588	-5.86538	63.5135	52.381	66.25	78.7879	36.0465	71.1111	77.1084	64.5161	Or5p78
NC_000075.7.75139618.75139618	NC_000075.7	75139618	75139618	0.0593077	0.185689	-5.86527	15.2542	14.8936	12.5	9.67742	2.89855	19.4444	6.06061	6.38298	Myo5c
NC_000070.7.99009095.99009095	NC_000070.7	99009095	99009095	0.0535887	0.176022	-5.86517	23.8095	14.2857	0	0	0	0	0	10.5263	Dock7
NC_000073.7.118304604.118304604	NC_000073.7	118304604	118304604	0.00129384	0.0233825	-5.86457	9.61538	0	10.1695	0	1.38889	0	0	0	Gde1
NC_000073.7.105075349.105075349	NC_000073.7	105075349	105075349	0.00110911	0.021476	-5.86438	11.9718	19.2308	4.58015	15.3846	8.52273	5.12821	3.53982	5.68182	Cckbr
NC_000084.7.61169124.61169124	NC_000084.7	61169124	61169124	0.0874014	0.227285	-5.86376	20.8333	0	0	15.7895	2.12766	0	5.55556	5.55556	Cdx1
NC_000069.7.153701807.153701807	NC_000069.7	153701807	153701807	0.335039	0.455495	-5.86362	69.5652	47.3684	60	86.6667	52.0833	63.1579	65.9091	70.3704	Slc44a5
NC_000073.7.134281382.134281382	NC_000073.7	134281382	134281382	0.32726	0.449199	-5.86359	75	70.5882	86.3636	100	95.4545	54.1667	76.6667	76	Dock1
NC_000072.7.51409795.51409795	NC_000072.7	51409795	51409795	0.00481434	0.0482514	-5.86306	2.5641	4.34783	11.6279	7.89474	0	0	2.7027	3.0303	Nfe2l3
NC_000069.7.83947520.83947520	NC_000069.7	83947520	83947520	0.0764375	0.212216	-5.86207	18.1818	0	11.7647	0	0	21.0526	0	0	Tmem131l
NC_000068.8.168073371.168073371	NC_000068.8	168073371	168073371	0.0813913	0.219319	-5.86198	14.6067	16.6667	30.137	29.8246	15.942	17.4603	12.1212	26.8293	Dpm1
NC_000072.7.83119358.83119358	NC_000072.7	83119358	83119358	0.363923	0.478438	-5.8618	50	23.8095	42.8571	7.40741	14.2857	20	54.5455	30	Rtkn
NC_000083.7.8037587.8037587	NC_000083.7	8037587	8037587	0.368532	0.481059	-5.86154	36.8421	73.3333	84	66.6667	66.6667	13.9535	84.0909	60.8696	Fndc1
NC_000067.7.79739539.79739539	NC_000067.7	79739539	79739539	0.000355576	0.0112881	-5.86152	3.75	0	17.8082	2.43902	0	0	5	0	Wdfy1
NC_000076.7.17930992.17930992	NC_000076.7	17930992	17930992	0.237473	0.386015	-5.86149	31.7073	7.14286	12.5	28.125	23.6842	14.2857	3.57143	13.3333	Reps1
NC_000076.7.116308901.116308901	NC_000076.7	116308901	116308901	0.387467	0.495915	-5.86149	45.4545	26.3158	37.037	33.3333	23.5294	30	50	30	Kcnmb4
NC_000067.7.172418157.172418157	NC_000067.7	172418157	172418157	0.0472217	0.164405	-5.86114	25.8621	22.6415	25.8824	23.6842	20.6667	14.9254	21.1538	19.7674	Slamf8
NC_000072.7.124835762.124835762	NC_000072.7	124835762	124835762	0.119686	0.268694	-5.86104	70.8333	80.3279	77.1429	78.0822	71.7647	71.4286	71.2644	65.9091	P3h3
NC_000075.7.8901000.8901000	NC_000075.7	8901000	8901000	0.00786925	0.062838	-5.8603	8.82353	5.88235	2.27273	12.766	1.6129	4	2.7027	0	Pgr
NC_000074.7.123202505.123202505	NC_000074.7	123202505	123202505	1.44227e-05	0.00174372	-5.85993	7.40741	21.4286	4.10959	0	0	0	0.943396	0	Rnf166
NC_000074.7.123202505.123202505	NC_000074.7	123202505	123202505	1.44227e-05	0.00174372	-5.85993	7.40741	21.4286	4.10959	0	0	0	0.943396	0	Ctu2
NC_000074.7.95864581.95864581	NC_000074.7	95864581	95864581	0.177973	0.335114	-5.8599	35.6164	13.6364	31.3433	36.6667	22.6804	23.8095	27.7778	33.3333	Kifc3
NC_000076.7.88567470.88567470	NC_000076.7	88567470	88567470	0.0019002	0.0283614	-5.85965	7.14286	0	4.87805	12.2807	1.05263	2.85714	0	1.66667	Arl1
NC_000074.7.120173626.120173626	NC_000074.7	120173626	120173626	0.0139913	0.0856308	-5.85952	11.1111	0	0	15.7895	0	0	2.85714	0	Necab2
NC_000068.8.165742458.165742458	NC_000068.8	165742458	165742458	0.0534651	0.175793	-5.8592	18.2927	11.8644	22.973	20.2899	11.3636	8.42105	20.8333	15.5172	Zmynd8
NC_000074.7.48127983.48127983	NC_000074.7	48127983	48127983	0.00760799	0.0617205	-5.85859	13.3333	22.2222	0	2.22222	1.26582	0	0	12.5	Ing2
NC_000081.7.98953032.98953032	NC_000081.7	98953032	98953032	0.00488606	0.0478924	-5.85834	16.1017	12.5	5.74713	15.8537	7.18954	7.63889	4.96454	8.79121	Prph
NC_000084.7.63518637.63518637	NC_000084.7	63518637	63518637	0.214272	0.367908	-5.85816	24.5283	42.3077	15.3846	38.8889	13.6364	31.3725	24.3902	13.3333	Piezo2
NC_000075.7.14814803.14814803	NC_000075.7	14814803	14814803	0.290331	0.421656	-5.85811	81.8182	56.25	75	71.4286	65.8537	59.6154	73.6842	54.5455	Izumo1r
NC_000082.7.95270117.95270117	NC_000082.7	95270117	95270117	0.073175	0.206867	-5.85749	100	93.75	100	100	81.8182	95.4545	100	100	Erg
NC_000075.7.114814297.114814297	NC_000075.7	114814297	114814297	0.249951	0.394556	-5.85714	84.375	54.5455	82.3529	75	72.2222	57.1429	65	96.4286	Osbpl10
NC_000076.7.60102801.60102801	NC_000076.7	60102801	60102801	0.019525	0.101695	-5.85709	16.092	18.9189	6.17284	16.0714	4.23729	12.7907	8.53659	4.44444	Cdh23
NC_000076.7.95253920.95253920	NC_000076.7	95253920	95253920	0.0224475	0.109768	-5.85702	0	33.3333	0	6.25	0	3.57143	0	3.33333	Socs2
NC_000070.7.106769546.106769546	NC_000070.7	106769546	106769546	0.000301923	0.0102801	-5.85686	15.0685	8.33333	0	0	1.94175	0	0	0	Ssbp3
NC_000076.7.68113111.68113111	NC_000076.7	68113111	68113111	1.12093e-06	0.00030388	-5.85681	6.54206	24.1935	3.57143	2.72109	0.892857	3.7037	0.714286	0	Arid5b
NC_000073.7.46289125.46289125	NC_000073.7	46289125	46289125	0.000486117	0.013487	-5.85676	6.12245	0	12.9032	4.65116	1.72414	2.98507	0	0	Sergef
NC_000077.7.69856471.69856471	NC_000077.7	69856471	69856471	0.0223929	0.109621	-5.85658	17.5	16.0714	11.828	22.619	20.354	6.09756	5.68182	9.57447	Cldn7
NC_000083.7.28361512.28361512	NC_000083.7	28361512	28361512	3.09668e-06	0.000593961	-5.85586	0	0	9.30233	10	0	0	0	0	Scube3
NC_000073.7.80707397.80707397	NC_000073.7	80707397	80707397	0.000206355	0.00832168	-5.85542	10.6383	5.17241	8.86076	0	1.37931	2.17391	0	1.5873	Alpk3
NC_000078.7.24881005.24881005	NC_000078.7	24881005	24881005	0.00586849	0.0528892	-5.8554	15.3153	3.92157	3.48837	22.6667	7.63359	3.52941	4.90196	8.33333	Mboat2
NC_000067.7.172350201.172350201	NC_000067.7	172350201	172350201	0.305717	0.432751	-5.85538	26.087	0	17.6471	14.2857	18.75	9.52381	8.69565	10	Cfap45
NC_000071.7.74222346.74222346	NC_000071.7	74222346	74222346	0.207133	0.362835	-5.85533	33.9286	31.8182	40.8163	32.4324	28.5714	22.9167	42.3077	20.9302	Usp46
NC_000069.7.90297296.90297296	NC_000069.7	90297296	90297296	0.0011597	0.0220317	-5.85495	11.2676	0	5.97015	7.8125	2.22222	3.07692	0	0	Slc27a3
NC_000070.7.117772864.117772864	NC_000070.7	117772864	117772864	0.0487034	0.167211	-5.8547	14.2857	0	13.0435	0	0	0	6.25	0	Ipo13
NC_000085.7.45139290.45139290	NC_000085.7	45139290	45139290	0.00250958	0.0331599	-5.85459	0	0	10.8696	13.0435	4.16667	0	0	0	Tlx1
NC_000070.7.94939568.94939568	NC_000070.7	94939568	94939568	0.0955538	0.238587	-5.85408	33.3333	0	0	5.88235	2.63158	18.1818	2.77778	0	Jun
NC_000083.7.35200967.35200967	NC_000083.7	35200967	35200967	0.0437333	0.157393	-5.85399	0	20	13.1579	0	0	3.44828	5.55556	0	Lsm2
NC_000082.7.13720907.13720907	NC_000082.7	13720907	13720907	0.0385557	0.147005	-5.85383	20	3.84615	2.77778	0	5.88235	0	3.125	5.88235	Pdxdc1
NC_000070.7.106173508.106173508	NC_000070.7	106173508	106173508	6.04253e-05	0.00407182	-5.85366	0	11.5385	11.2903	3.1746	0	0	0	0	Usp24
NC_000067.7.93090479.93090479	NC_000067.7	93090479	93090479	0.456048	0.545744	-5.85366	26.3158	33.3333	58.3333	33.3333	50	12	37.5	38.4615	Crocc2
NC_000067.7.188739185.188739185	NC_000067.7	188739185	188739185	0.0202465	0.104501	-5.85357	8.69565	16.6667	7.89474	2.27273	5.55556	0	0	0	Kctd3
NC_000080.7.26761068.26761068	NC_000080.7	26761068	26761068	0.0973681	0.240556	-5.85342	13.9535	0	18.75	0	6	0	0	9.52381	Il17rd
NC_000079.7.111822960.111822960	NC_000079.7	111822960	111822960	0.13208	0.28257	-5.85342	20.8333	0	6.25	10	7.69231	0	0	10.5263	Mier3
NC_000071.7.30824777.30824777	NC_000071.7	30824777	30824777	0.0437917	0.157928	-5.85317	12.2807	5.88235	0	8.69565	0	0	0	11.7647	Cenpa
NC_000070.7.48585921.48585921	NC_000070.7	48585921	48585921	0.0382899	0.14679	-5.85315	4.34783	0	18.5185	0	0	4.7619	0	0	Tmeff1
NC_000069.7.94489793.94489793	NC_000069.7	94489793	94489793	0.110392	0.257531	-5.85308	0	10	6.66667	28.5714	1.85185	5.26316	13.6364	0	Snx27
NC_000069.7.94489799.94489799	NC_000069.7	94489799	94489799	0.110392	0.257531	-5.85308	0	10	6.66667	28.5714	1.85185	5.26316	13.6364	0	Snx27
NC_000083.7.12988570.12988570	NC_000083.7	12988570	12988570	0.349125	0.465611	-5.853	20.6897	18.75	42.1053	54.1667	20	33.3333	30.9524	33.3333	Igf2r
NC_000074.7.93688042.93688042	NC_000074.7	93688042	93688042	0.0367776	0.143602	-5.85246	10.5263	0	11.9048	0	6	0	0	4.7619	Slc6a2
NC_000078.7.24302028.24302028	NC_000078.7	24302028	24302028	0.0364735	0.14262	-5.85184	23.8095	0	2.5641	0	3.77358	2.77778	4.87805	0	Gm21297
NC_000074.7.93687926.93687926	NC_000074.7	93687926	93687926	0.0488773	0.167543	-5.8517	8.77193	6.66667	13.9535	0	2	4.65116	0	9.52381	Slc6a2
NC_000077.7.60822355.60822355	NC_000077.7	60822355	60822355	0.111689	0.258565	-5.85162	15	0	5.26316	7.14286	0	0	0	8.33333	Map2k3
NC_000075.7.92424048.92424048	NC_000075.7	92424048	92424048	0.00130675	0.0235187	-5.85161	13.6364	0	1.81818	8.51064	0	3.125	1.25	0	Plod2
NC_000072.7.53044828.53044828	NC_000072.7	53044828	53044828	0.0415035	0.153348	-5.85141	19.5652	7.69231	3.7037	0	5.26316	7.5	0	0	Jazf1
NC_000075.7.103879997.103879997	NC_000075.7	103879997	103879997	0.00161663	0.0264534	-5.85114	0	25	6.89655	3.57143	2.7027	0	0	0	Nphp3
NC_000080.7.99337122.99337122	NC_000080.7	99337122	99337122	5.45771e-05	0.00366199	-5.85106	1.92308	0	12.963	6.81818	0	0	0	0	Dis3
NC_000072.7.85114857.85114857	NC_000072.7	85114857	85114857	0.260424	0.401485	-5.85078	0	11.1111	26.087	15.3846	5.88235	15.625	0	6.25	Spr
NC_000070.7.127882748.127882748	NC_000070.7	127882748	127882748	0.133483	0.284961	-5.85045	5.26316	17.2414	0	12	0	0	6.66667	25	Csmd2
NC_000077.7.51990163.51990163	NC_000077.7	51990163	51990163	0.0258806	0.118639	-5.85044	2.12766	0	0	26.4151	5.7971	5.66038	0	0	Ppp2ca
NC_000075.7.29259798.29259798	NC_000075.7	29259798	29259798	0.173496	0.330239	-5.84994	70.6667	79.3103	75.4717	81.8182	85.2941	75	71.9298	36.5854	Ntm
NC_000070.7.120955050.120955050	NC_000070.7	120955050	120955050	0.104881	0.250561	-5.84907	13.3333	0	6.06061	23.8095	4.54545	2.38095	9.09091	4.54545	Zmpste24
NC_000067.7.120047554.120047554	NC_000067.7	120047554	120047554	0.0277849	0.123671	-5.84886	11.4286	15	9.25926	3.44828	6.66667	0	0	2.7027	3110009E18Rik
NC_000071.7.127319901.127319901	NC_000071.7	127319901	127319901	0.000213506	0.00848202	-5.8482	6.20155	0	10.5882	12.3457	1.68067	1.83486	0	4.70588	Tmem132c
NC_000074.7.117983103.117983103	NC_000074.7	117983103	117983103	0.0343098	0.138367	-5.84815	7.46269	24.3243	10.9375	14	6.66667	10.9375	5.7971	2.85714	Cmip
NC_000084.7.77652859.77652859	NC_000084.7	77652859	77652859	4.52338e-06	0.000766409	-5.84795	8.06452	0	2.7027	8	0	0	0	0	Ark2c
NC_000069.7.30753867.30753867	NC_000069.7	30753867	30753867	0.354258	0.470813	-5.84795	82.8571	68.4211	75	81.8182	87.5	54.5455	73.5294	78.2609	Lrrc31
NC_000073.7.144135947.144135947	NC_000073.7	144135947	144135947	0.000379606	0.0117087	-5.84781	10.6667	0	5.06329	12.1951	1.9802	0	0	2.12766	Fadd
NC_000078.7.74029560.74029560	NC_000078.7	74029560	74029560	0.172835	0.328959	-5.84731	44.186	55	55.8442	61.6667	46.9136	52.5424	40.8451	52	Syt16
NC_000084.7.61168130.61168130	NC_000084.7	61168130	61168130	0.224294	0.375765	-5.84682	44.8276	35.7143	16.129	45	28	24.2857	21.2766	48.2759	Cdx1
NC_000079.7.43071237.43071237	NC_000079.7	43071237	43071237	0.327221	0.447962	-5.8467	57.7778	38.8889	23.6842	77.7778	40.7407	39.0244	39.2157	52.6316	Phactr1
NC_000070.7.123570488.123570488	NC_000070.7	123570488	123570488	0.220938	0.37385	-5.84657	83.0189	85.7143	78.3784	100	64.1026	93.617	71.7949	78.9474	Macf1
NC_000067.7.132660364.132660364	NC_000067.7	132660364	132660364	0.0800053	0.217337	-5.84649	44.7917	43.4211	32.4786	27.5362	34.5455	31.8182	30.2752	25	Nfasc
NC_000077.7.5394686.5394686	NC_000077.7	5394686	5394686	0.00184242	0.0278884	-5.84646	12.5	29.1667	0	0	0.961538	0	3.50877	0	Znrf3
NC_000069.7.69223964.69223964	NC_000069.7	69223964	69223964	0.00231885	0.0322438	-5.84615	1.26582	5.12821	14.2857	12.5	0	3.1746	2.17391	0	Ppm1l
NC_000070.7.86494020.86494020	NC_000070.7	86494020	86494020	0.0134554	0.0838377	-5.8455	6.06061	0	14.2857	0	0	0	0	5.88235	Rraga
NC_000069.7.90340696.90340696	NC_000069.7	90340696	90340696	0.0769695	0.213002	-5.8453	14.8936	9.52381	4.44444	16.6667	5.26316	4.16667	6.45161	5.26316	Ints3
NC_000071.7.125418387.125418387	NC_000071.7	125418387	125418387	0.0553243	0.178997	-5.84501	23.3577	31.5789	35.8025	20	17.6471	26.6667	31.0345	11.2782	Scarb1
NC_000085.7.25588432.25588432	NC_000085.7	25588432	25588432	0.000411478	0.0120552	-5.84459	1.5625	11.9048	5.55556	11.5385	1.1236	0	0	6.34921	Dmrt3
NC_000079.7.55635552.55635552	NC_000079.7	55635552	55635552	0.0604356	0.187271	-5.84432	14.2857	0	3.84615	22.9167	11.6667	2.77778	2.12766	8.33333	Dbn1
NC_000075.7.45749984.45749984	NC_000075.7	45749984	45749984	0.000356468	0.011306	-5.84416	3.7037	27.7778	0	5	0	0	0	0	Bace1
NC_000070.7.59189009.59189009	NC_000070.7	59189009	59189009	0.0153943	0.0901753	-5.84416	3.33333	23.5294	8.69565	0	1.96078	2.5	0	0	Ugcg
NC_000082.7.21606444.21606444	NC_000082.7	21606444	21606444	0.00283027	0.0354547	-5.84403	4.83871	12.766	5.97015	18.3673	3.7594	3.90625	4.09836	4	Ehhadh
NC_000083.7.9098252.9098252	NC_000083.7	9098252	9098252	0.0585997	0.184148	-5.84365	92.8571	100	93.8776	95	92.2222	85.1064	77.4194	94.7368	Pde10a
NC_000085.7.38590213.38590213	NC_000085.7	38590213	38590213	0.13707	0.288208	-5.84306	70.9677	100	100	80.7692	84.127	93.8776	86.0215	63.4615	Plce1
NC_000083.7.45817785.45817785	NC_000083.7	45817785	45817785	5.58488e-05	0.00371173	-5.84252	9.17431	4.54545	1.31579	11.8644	1.6	0	2.94118	0	Aars2
NC_000081.7.78798776.78798776	NC_000081.7	78798776	78798776	0.0250412	0.116593	-5.84238	8.57143	21.4286	12.7273	0	6.34921	0	3.27869	6.06061	Pdxp
NC_000081.7.78289868.78289868	NC_000081.7	78289868	78289868	0.0111329	0.0749621	-5.84226	18.1818	0	6.94444	11.1111	5.30973	5.47945	5.7971	3.50877	Tst
NC_000068.8.174142046.174142046	NC_000068.8	174142046	174142046	0.405122	0.509612	-5.84226	23.3333	50	69.2308	38.4615	30	28.5714	48.2759	33.3333	Gnas
NC_000070.7.44703909.44703909	NC_000070.7	44703909	44703909	0.118023	0.266692	-5.84164	18.75	21.4286	6.45161	4	6.97674	3.0303	14.8148	3.57143	Pax5
NC_000071.7.119975521.119975521	NC_000071.7	119975521	119975521	0.0677722	0.199301	-5.84139	5.66038	17.8571	16.9492	4	9.61538	5.88235	0	2.94118	Tbx5
NC_000071.7.66417656.66417656	NC_000071.7	66417656	66417656	0.0150227	0.0889701	-5.84133	14.2857	19.6429	6.66667	13.4615	9.64912	7.57576	4.25532	4.83871	Nsun7
NC_000079.7.92931274.92931274	NC_000079.7	92931274	92931274	0.0166735	0.0933142	-5.84111	8.82353	0	17.1429	2.22222	3.44828	0	3.22581	0	Thbs4
NC_000077.7.97079246.97079246	NC_000077.7	97079246	97079246	0.112573	0.259644	-5.84059	6.45161	0	25	21.6216	2.22222	3.57143	12.963	9.09091	Kpnb1
NC_000079.7.92268352.92268352	NC_000079.7	92268352	92268352	0.0148673	0.08768	-5.84046	9.09091	15	0	9.67742	2.98507	0	0	4.54545	Rasgrf2
NC_000073.7.24179799.24179799	NC_000073.7	24179799	24179799	0.117253	0.26579	-5.84034	17.2414	11.7647	0	5.55556	4.16667	0	3.33333	7.69231	Cadm4
NC_000084.7.45693156.45693156	NC_000084.7	45693156	45693156	0.0267395	0.120737	-5.84001	10.8696	0	4.87805	13.9535	0	3.38983	6.06061	9.52381	Kcnn2
NC_000076.7.127894899.127894899	NC_000076.7	127894899	127894899	0.145004	0.297456	-5.8399	9.30233	6.66667	12.1212	25	10.8108	21.4286	0	0	Ptges3
NC_000083.7.24292620.24292620	NC_000083.7	24292620	24292620	0.000880015	0.0185125	-5.8395	0	6.89655	13.4615	4.54545	0	0	1.88679	0	Kctd5
NC_000081.7.81810577.81810577	NC_000081.7	81810577	81810577	4.44215e-05	0.0032236	-5.83942	6.66667	40	0	0	0	0	0	0	Polr3h
NC_000073.7.44241221.44241221	NC_000073.7	44241221	44241221	0.000160204	0.00719494	-5.83942	2.43902	0	6.97674	11.4286	0	0	0	0	Kcnc3
NC_000074.7.94738603.94738603	NC_000074.7	94738603	94738603	0.000291663	0.0100934	-5.83942	0	20	2.85714	0	0	0	0	0	Amfr
NC_000077.7.52287224.52287224	NC_000077.7	52287224	52287224	0.000630846	0.0153179	-5.83942	0	0	7.27273	12.1212	0	0	0	0	9530068E07Rik
NC_000079.7.101831472.101831472	NC_000079.7	101831472	101831472	0.0783563	0.214496	-5.83929	21.25	13.9535	16.0494	35.8974	15.534	12.963	9.7561	23.913	Pik3r1
NC_000084.7.69731458.69731458	NC_000084.7	69731458	69731458	0.032079	0.133067	-5.83901	21.1864	1.92308	17.1429	20.4082	21.6867	8.95522	8.10811	5.26316	Tcf4
NC_000076.7.52581303.52581303	NC_000076.7	52581303	52581303	0.116082	0.263733	-5.83891	82.7586	100	81.25	94.2857	75.4386	80	78.8462	93.0233	Slc35f1
NC_000078.7.18395572.18395572	NC_000078.7	18395572	18395572	0.0587727	0.184451	-5.83881	88.6364	100	94.1176	100	90.6977	95.7447	81.3333	90.4762	Zfp996
NC_000078.7.72131496.72131496	NC_000078.7	72131496	72131496	0.0776674	0.213556	-5.83856	14.0845	5.26316	16.6667	13.8889	4.83871	5.40541	9.61538	16	L3hypdh
NC_000078.7.72131496.72131496	NC_000078.7	72131496	72131496	0.0776674	0.213556	-5.83856	14.0845	5.26316	16.6667	13.8889	4.83871	5.40541	9.61538	16	Jkamp
NC_000072.7.91964023.91964023	NC_000072.7	91964023	91964023	0.180036	0.337277	-5.83841	91.1111	81.8182	100	91.6667	81.25	84.8485	83.7209	94.4444	Fgd5
NC_000079.7.41267755.41267755	NC_000079.7	41267755	41267755	0.193115	0.349383	-5.83838	34.375	5.55556	4.16667	16	14.7059	8.33333	7.5	17.8571	Sycp2l
NC_000078.7.111344974.111344974	NC_000078.7	111344974	111344974	0.0102853	0.0718442	-5.83824	6	4.54545	11.9048	5.26316	0	2.38095	0	4.7619	Cdc42bpb
NC_000075.7.45365404.45365404	NC_000075.7	45365404	45365404	0.233481	0.383096	-5.83791	42.2535	70.3704	86.0465	82.9268	90	40	27.2727	64.4444	Dscaml1
NC_000083.7.8503260.8503260	NC_000083.7	8503260	8503260	0.00117499	0.0218007	-5.83782	0	13.4615	11.7647	0	1.14943	3.7037	0	0	Mpc1
NC_000080.7.56025821.56025821	NC_000080.7	56025821	56025821	4.31441e-06	0.000744104	-5.83751	8.24742	3.84615	7.5188	1.72414	0.826446	0	0	1.35135	Ripk3
NC_000067.7.40721064.40721064	NC_000067.7	40721064	40721064	0.000836798	0.0183412	-5.83738	0	11.1111	17.9487	0	3.27869	3.26087	0	0	Slc9a2
NC_000075.7.119186960.119186960	NC_000075.7	119186960	119186960	0.0270369	0.121916	-5.83729	0	0	20	0	5.88235	0	0	0	Xylb
NC_000070.7.118102961.118102961	NC_000070.7	118102961	118102961	0.248822	0.393789	-5.83717	81.3559	94.4444	55.102	64.2857	75	50	63.6364	78.5714	Ptprf
NC_000070.7.155932094.155932094	NC_000070.7	155932094	155932094	0.0673701	0.198646	-5.8364	13.8889	0	10.8108	13.6364	11.1111	0	1.69492	8	Dvl1
NC_000069.7.134535113.134535113	NC_000069.7	134535113	134535113	0.0243345	0.115365	-5.83633	9.43396	15.7895	0	17.3913	0	4.16667	6.89655	0	Tacr3
NC_000069.7.86454642.86454642	NC_000069.7	86454642	86454642	0.277792	0.413083	-5.83609	39.3443	36	43.1818	19.0476	22.5806	32.2581	45	29.6296	Lrba
NC_000086.8.99811998.99811998	NC_000086.8	99811998	99811998	0.316723	0.439733	-5.83414	71.0526	25	25	13.6364	36.8421	37.5	48	4.87805	Dlg3
NC_000082.7.21513751.21513751	NC_000082.7	21513751	21513751	1.36934e-07	6.9134e-05	-5.83333	1.35135	15.7895	5.55556	0	0	0	0	0	2510009E07Rik
NC_000073.7.128341702.128341702	NC_000073.7	128341702	128341702	6.43276e-05	0.0042267	-5.83333	0	4.54545	0	18.75	0	0	0	0	Mcmbp
NC_000072.7.50087479.50087479	NC_000072.7	50087479	50087479	0.00032205	0.0106595	-5.83333	17.6471	3.7037	0	0	0	0	0	0	Pals2
NC_000074.7.124586835.124586835	NC_000074.7	124586835	124586835	0.000912937	0.0192496	-5.83333	16.6667	3.44828	2.5	0	0	0	0	0	Ccsap
NC_000074.7.72635720.72635720	NC_000074.7	72635720	72635720	0.0033387	0.0394035	-5.83333	2.32558	0	15.3846	0	0	0	0	0	Zfp709
NC_000077.7.60668412.60668412	NC_000077.7	60668412	60668412	0.00430584	0.0447101	-5.83333	12.1951	0	5.71429	0	0	0	0	0	Top3a
NC_000077.7.60668529.60668529	NC_000077.7	60668529	60668529	0.00430584	0.0447101	-5.83333	12.1951	0	5.71429	0	0	0	0	0	Top3a
NC_000077.7.60668412.60668412	NC_000077.7	60668412	60668412	0.00430584	0.0447101	-5.83333	12.1951	0	5.71429	0	0	0	0	0	Smcr8
NC_000077.7.60668529.60668529	NC_000077.7	60668529	60668529	0.00430584	0.0447101	-5.83333	12.1951	0	5.71429	0	0	0	0	0	Smcr8
NC_000067.7.15962649.15962649	NC_000067.7	15962649	15962649	0.00557065	0.0522234	-5.83333	15.6627	14.5833	16.4835	5.10204	13.0769	5.80645	0.900901	5.7971	Sbspon
NC_000072.7.124689375.124689375	NC_000072.7	124689375	124689375	0.010262	0.0724382	-5.83333	0	14.2857	11.9048	0	0	0	0	0	Emg1
NC_000072.7.124689375.124689375	NC_000072.7	124689375	124689375	0.010262	0.0724382	-5.83333	0	14.2857	11.9048	0	0	0	0	0	Phb2
NC_000074.7.11607073.11607073	NC_000074.7	11607073	11607073	0.0349828	0.139863	-5.83333	8.69565	21.0526	0	0	0	5.88235	0	0	Ing1
NC_000068.8.136229491.136229491	NC_000068.8	136229491	136229491	0.0566003	0.181172	-5.83333	9.09091	16.6667	5.40541	14.2857	0	2.27273	5	19.0476	Pak5
NC_000072.7.146413229.146413229	NC_000072.7	146413229	146413229	0.160069	0.31545	-5.83333	80.4348	92.8571	97.0588	92.3077	89.1892	74.359	82.7586	89.2857	Itpr2
NC_000075.7.110687329.110687329	NC_000075.7	110687329	110687329	0.162727	0.318452	-5.83333	4.34783	25	0	17.6471	3.44828	6.06061	10	5.55556	Prss50
NC_000079.7.73912269.73912269	NC_000079.7	73912269	73912269	0.188035	0.344496	-5.83333	4.87805	18.75	27.907	15	15.1515	9.52381	2.77778	16.6667	Slc12a7
NC_000077.7.59553403.59553403	NC_000077.7	59553403	59553403	0.00045289	0.0127139	-5.83265	8.82353	12.9032	0	6	0	1.21951	1.38889	0	Mprip
NC_000069.7.90373321.90373321	NC_000069.7	90373321	90373321	0.0216475	0.108323	-5.83248	0	0	0	24	3.22581	0	0	0	Npr1
NC_000081.7.76396085.76396085	NC_000081.7	76396085	76396085	0.00100378	0.0199419	-5.83237	1.96078	0	16.6667	4.87805	0	4.41176	0	0	Dgat1
NC_000077.7.6425292.6425292	NC_000077.7	6425292	6425292	0.0314556	0.131707	-5.83179	3.22581	0	0	20	0	0	5.55556	0	Purb
NC_000074.7.106101282.106101282	NC_000074.7	106101282	106101282	0.00995483	0.0713129	-5.83097	15.9091	3.94737	17.0213	17.8947	5.51181	11.8644	10.2564	6.18557	Plekhg4
NC_000082.7.34976459.34976459	NC_000082.7	34976459	34976459	0.000180445	0.00751872	-5.83052	11.6959	9.80392	12.0805	13.0081	8.62069	7.43243	4.23729	3.08642	Adcy5
NC_000073.7.30849998.30849998	NC_000073.7	30849998	30849998	0.0922857	0.234296	-5.83046	0	16.6667	12.9032	8.33333	4.54545	3.84615	3.57143	0	Gramd1a
NC_000072.7.58849201.58849201	NC_000072.7	58849201	58849201	0.0827011	0.221193	-5.83004	88.8889	100	100	100	100	93.5484	81.4815	85	Herc3
NC_000077.7.5049814.5049814	NC_000077.7	5049814	5049814	0.189014	0.345482	-5.82946	43	36.3636	27.451	16.6667	20.7792	32.4324	33.9286	33.3333	Ewsr1
NC_000077.7.113956770.113956770	NC_000077.7	113956770	113956770	0.00299552	0.0365988	-5.82915	2.7027	0	8	21.5385	4.62963	1.5625	1.44928	4	Sdk2
NC_000081.7.73384095.73384095	NC_000081.7	73384095	73384095	0.147506	0.300333	-5.82883	52.1127	84.0909	59.1398	62.5	53.3333	43.75	63.8554	72.7273	Dennd3
NC_000068.8.102230849.102230849	NC_000068.8	102230849	102230849	0.0872499	0.227388	-5.828	20	21.7391	12.7273	5.88235	7.54717	6.25	10	17.6471	Trim44
NC_000078.7.28725386.28725386	NC_000078.7	28725386	28725386	0.000164601	0.00712258	-5.82709	3.7037	6.97674	6.48148	15.625	0.628931	0	5	5.26316	Adi1
NC_000080.7.29443774.29443774	NC_000080.7	29443774	29443774	0.00362492	0.0406946	-5.82707	3.92157	0	15.3846	7.40741	2.7027	0	0	2.77778	Cacna2d3
NC_000077.7.94883257.94883257	NC_000077.7	94883257	94883257	0.0263699	0.119836	-5.82663	18.4211	13.3333	13.6364	16.2162	7.63359	10.6061	8.97436	13.7931	Ppp1r9b
NC_000072.7.94208424.94208424	NC_000072.7	94208424	94208424	0.207419	0.363056	-5.82638	86.6667	70	77.551	62.963	70.4918	67.9245	70.3704	81.4815	Magi1
NC_000073.7.27033885.27033885	NC_000073.7	27033885	27033885	0.0144307	0.0870569	-5.82579	1.33333	13.9535	22.6804	15.7895	10	6.55738	9.83607	5.12821	Ltbp4
NC_000078.7.79326840.79326840	NC_000078.7	79326840	79326840	0.01343	0.0830028	-5.82577	100	90.625	100	100	97.7778	87.5	100	79.4872	Rad51b
NC_000069.7.59690890.59690890	NC_000069.7	59690890	59690890	0.165918	0.321954	-5.82575	76	77.7778	83.7209	74	68.6869	73.1343	92.6829	64.2857	Gm16527
NC_000071.7.140690023.140690023	NC_000071.7	140690023	140690023	0.285206	0.418096	-5.82559	75.6098	50	92.1053	78.125	53.3333	73.3333	72.973	83.3333	Iqce
NC_000071.7.140690023.140690023	NC_000071.7	140690023	140690023	0.285206	0.418096	-5.82559	75.6098	50	92.1053	78.125	53.3333	73.3333	72.973	83.3333	Brat1
NC_000069.7.87792891.87792891	NC_000069.7	87792891	87792891	0.0322302	0.133882	-5.82557	10.5263	0	10.5263	7.40741	0	1.85185	3.33333	8.33333	Prcc
NC_000077.7.86887507.86887507	NC_000077.7	86887507	86887507	0.17471	0.330963	-5.82552	77.7778	91.4286	69.697	100	80	68.2927	87.8788	78.4314	Ypel2
NC_000072.7.144098083.144098083	NC_000072.7	144098083	144098083	0.207127	0.362832	-5.82552	70.4545	85	85.3659	81.25	75.3846	76.6667	63.8298	80.9524	Sox5
NC_000070.7.48585985.48585985	NC_000070.7	48585985	48585985	0.19037	0.347564	-5.8255	4.16667	16.6667	18.5185	12.5	16.6667	4.7619	0	8.69565	Tmeff1
NC_000072.7.87406314.87406314	NC_000072.7	87406314	87406314	0.0873761	0.227556	-5.82533	80	90.4762	91.6667	97.2222	87.6289	74.359	94.1176	82.1429	Bmp10
NC_000074.7.71824110.71824110	NC_000074.7	71824110	71824110	0.00129043	0.0233558	-5.82524	6.89655	0	0	10	0	0	0	0	Ocel1
NC_000074.7.71824122.71824122	NC_000074.7	71824122	71824122	0.00129043	0.0233558	-5.82524	6.89655	0	0	10	0	0	0	0	Ocel1
NC_000074.7.71824152.71824152	NC_000074.7	71824152	71824152	0.00129043	0.0233558	-5.82524	6.89655	0	0	10	0	0	0	0	Ocel1
NC_000074.7.71824159.71824159	NC_000074.7	71824159	71824159	0.00129043	0.0233558	-5.82524	6.89655	0	0	10	0	0	0	0	Ocel1
NC_000069.7.79535953.79535953	NC_000069.7	79535953	79535953	0.00144154	0.0248666	-5.82524	0	0	17.8571	4.54545	0	0	0	0	Etfdh
NC_000073.7.114015111.114015111	NC_000073.7	114015111	114015111	0.00203539	0.0300019	-5.82524	2.5	11.1111	3.0303	16.6667	0	0	0	0	Pde3b
NC_000079.7.55635988.55635988	NC_000079.7	55635988	55635988	0.00229386	0.031539	-5.82524	12.9032	0	5.71429	0	0	0	0	0	Dbn1
NC_000080.7.122713215.122713215	NC_000080.7	122713215	122713215	0.00448389	0.0457169	-5.82524	8	17.3913	0	0	0	0	0	0	Zic2
NC_000081.7.5173083.5173083	NC_000081.7	5173083	5173083	0.00591324	0.0531067	-5.82524	3.33333	0	12	8	0	0	0	0	Prkaa1
NC_000069.7.37403044.37403044	NC_000069.7	37403044	37403044	0.00612707	0.054968	-5.82524	0	0	16.129	4.16667	0	0	0	0	Fgf2
NC_000071.7.57877094.57877094	NC_000071.7	57877094	57877094	0.00761788	0.0617624	-5.82524	6.25	30.7692	0	0	0	0	0	0	Pcdh7
NC_000077.7.116544479.116544479	NC_000077.7	116544479	116544479	0.135327	0.286257	-5.82524	0	0	8.33333	32.1429	9.09091	3.33333	0	7.69231	Cygb
NC_000067.7.59325719.59325719	NC_000067.7	59325719	59325719	0.00395694	0.0433227	-5.82402	97.8723	100	100	95	94.1176	100	91.4634	84.7826	Cdk15
NC_000083.7.35200914.35200914	NC_000083.7	35200914	35200914	0.0279338	0.123598	-5.82374	0	21.0526	10.5263	0	0	3.44828	2.77778	0	Lsm2
NC_000083.7.57501285.57501285	NC_000083.7	57501285	57501285	0.352599	0.468424	-5.82366	45.7143	35.7143	85.7143	50	58.3333	52.1739	50.9804	44	Tnfsf14
NC_000080.7.14650746.14650746	NC_000080.7	14650746	14650746	0.0617913	0.189528	-5.82155	13.6364	31.4286	33.6842	16.9231	18.3206	24	21.5517	3.84615	Flnb
NC_000078.7.70273843.70273843	NC_000078.7	70273843	70273843	0.280462	0.413973	-5.82137	67.7419	38.8889	67.8571	75	65.1515	44.898	58.8235	67.4419	Pygl
NC_000076.7.40759647.40759647	NC_000076.7	40759647	40759647	0.034651	0.139132	-5.82128	0	0	13.6364	13.0435	0	3.57143	0	0	Cdc40
NC_000068.8.13015011.13015011	NC_000068.8	13015011	13015011	6.54083e-05	0.00427108	-5.82127	6.81818	8	9.01639	8.16327	3.4965	1.2987	2.47934	1.51515	C1ql3
NC_000073.7.24834237.24834237	NC_000073.7	24834237	24834237	0.0361796	0.142378	-5.82083	39.0625	34.5238	19.5402	20	23.3766	16.4948	22.3958	26.7974	Pou2f2
NC_000073.7.81221025.81221025	NC_000073.7	81221025	81221025	0.0514893	0.172247	-5.82082	26	16.9231	28.6957	18.1818	18.4874	13.9535	19.7674	17.6471	Whamm
NC_000085.7.57242572.57242572	NC_000085.7	57242572	57242572	0.352652	0.468461	-5.8208	80.5556	55.5556	88.2353	58.8235	73.3333	31.25	80	82.3529	Ablim1
NC_000078.7.113104445.113104445	NC_000078.7	113104445	113104445	0.0246931	0.115709	-5.82011	11.4286	8.33333	5.55556	0	0	0	2.5641	5.26316	Crip2
NC_000070.7.136581301.136581301	NC_000070.7	136581301	136581301	0.308092	0.434444	-5.82003	66.6667	85.1852	92.5926	63.1579	55.5556	96.1538	73.6842	83.3333	Ephb2
NC_000074.7.91074245.91074245	NC_000074.7	91074245	91074245	0.0299862	0.12889	-5.81886	0	14.7059	4.54545	17.2414	0	0	6.66667	0	Tox3
NC_000079.7.73616028.73616028	NC_000079.7	73616028	73616028	0.237084	0.38496	-5.81869	22.2222	12.9032	23.3333	48.1481	18.5185	27.451	15.2174	15.1515	Lpcat1
NC_000077.7.44504259.44504259	NC_000077.7	44504259	44504259	0.131913	0.282377	-5.81862	29.0323	28.125	8.62069	36.8421	14.2857	15.2778	32.4324	13.4615	Ebf1
NC_000085.7.46749344.46749344	NC_000085.7	46749344	46749344	0.0285425	0.12502	-5.81818	3.44828	0	17.8571	0	0	0	3.84615	0	Cnnm2
NC_000083.7.17845537.17845537	NC_000083.7	17845537	17845537	0.068938	0.200503	-5.81753	10	0	19.6429	7.14286	4.10959	5.26316	0	17.8571	Lnpep
NC_000083.7.46342188.46342188	NC_000083.7	46342188	46342188	0.0130467	0.0817072	-5.81722	6.77966	5	13.3333	11.5385	3.0303	1.63934	5.81395	0	Vegfa
NC_000074.7.13075860.13075860	NC_000074.7	13075860	13075860	0.372719	0.48523	-5.81699	66.6667	71.4286	83.871	71.4286	73.1707	66.6667	75	40	F7
NC_000077.7.70323834.70323834	NC_000077.7	70323834	70323834	0.196162	0.352266	-5.81675	20.8333	28.5714	7.89474	47.0588	20.6349	6.81818	0	37.8378	Arrb2
NC_000073.7.62861636.62861636	NC_000073.7	62861636	62861636	1.8498e-05	0.00202502	-5.81642	1.04167	9.67742	8.33333	11.1111	0	1.16279	0	0	Chrna7
NC_000083.7.25992868.25992868	NC_000083.7	25992868	25992868	0.0998086	0.243773	-5.81638	12.8205	3.84615	19.0476	0	0	13.3333	2.77778	0	Ciao3
NC_000069.7.94489772.94489772	NC_000069.7	94489772	94489772	0.113939	0.261838	-5.81624	0	10	6.66667	28.5714	1.85185	5.26316	13.6364	0	Snx27
NC_000083.7.35056296.35056296	NC_000083.7	35056296	35056296	0.0721435	0.205378	-5.81563	23.2	17.6471	26.3736	20.339	22.7273	17.9104	11.8182	18.4211	Stk19
NC_000083.7.35056296.35056296	NC_000083.7	35056296	35056296	0.0721435	0.205378	-5.81563	23.2	17.6471	26.3736	20.339	22.7273	17.9104	11.8182	18.4211	Dxo
NC_000080.7.71013138.71013138	NC_000080.7	71013138	71013138	0.302348	0.42907	-5.81557	72.2222	64.7059	48.2759	71.4286	52.8302	56.5217	68.5185	59.4595	Dok2
NC_000071.7.149335182.149335182	NC_000071.7	149335182	149335182	0.00308419	0.0377255	-5.81552	7.69231	23.6842	8.51064	2.98507	0.970874	6.12245	6.32911	0	Medag
NC_000068.8.104422418.104422418	NC_000068.8	104422418	104422418	0.337141	0.457179	-5.81526	18.5185	5.88235	28.5714	27.2727	18.75	4.54545	14.2857	25	Cstf3
NC_000068.8.22510934.22510934	NC_000068.8	22510934	22510934	0.000138544	0.00662689	-5.81522	8.53659	0	4.10959	9.43396	1.53846	0	0	0	Gad2
NC_000078.7.78909081.78909081	NC_000078.7	78909081	78909081	0.00285211	0.0355994	-5.81507	0	6.25	11.3636	7.14286	1.20482	0	0	0	Atp6v1d
NC_000068.8.76505414.76505414	NC_000068.8	76505414	76505414	0.0167375	0.0943589	-5.81489	11.7117	23.0769	19.6581	17.6471	13.0719	10.8108	5.04202	18.5714	Plekha3
NC_000076.7.85021203.85021203	NC_000076.7	85021203	85021203	0.00279527	0.0352084	-5.81467	7.54717	10.8108	5.55556	0	0	3.44828	0	0	Cry1
NC_000073.7.120991479.120991479	NC_000073.7	120991479	120991479	0.00134073	0.0238533	-5.81429	5.68182	8.16327	19.3878	1.38889	3.77358	5.49451	1.02041	4.61538	Hs3st2
NC_000084.7.82577245.82577245	NC_000084.7	82577245	82577245	0.362039	0.475957	-5.81395	21.875	20	24	36.8421	33.3333	27.7778	10.3448	0	Mbp
NC_000081.7.64184914.64184914	NC_000081.7	64184914	64184914	0.00242011	0.032509	-5.81395	13.0435	0	5	3.0303	0	0	0	0	Asap1
NC_000081.7.64184927.64184927	NC_000081.7	64184927	64184927	0.00242011	0.032509	-5.81395	13.0435	0	5	3.0303	0	0	0	0	Asap1
NC_000081.7.64185014.64185014	NC_000081.7	64185014	64185014	0.00242011	0.032509	-5.81395	13.0435	0	5	3.0303	0	0	0	0	Asap1
NC_000081.7.76211791.76211791	NC_000081.7	76211791	76211791	0.00283701	0.0354962	-5.81395	12	0	8.33333	0	0	0	0	0	Oplah
NC_000081.7.76211791.76211791	NC_000081.7	76211791	76211791	0.00283701	0.0354962	-5.81395	12	0	8.33333	0	0	0	0	0	Exosc4
NC_000077.7.84848218.84848218	NC_000077.7	84848218	84848218	0.00396097	0.0427273	-5.81395	17.8571	0	0	0	0	0	0	0	Car4
NC_000080.7.111913269.111913269	NC_000080.7	111913269	111913269	0.00419683	0.0441041	-5.81395	0	0	11.1111	5.26316	0	0	0	0	Slitrk5
NC_000070.7.149188627.149188627	NC_000070.7	149188627	149188627	0.00501266	0.0493103	-5.81395	12.1951	0	0	0	0	0	0	0	Pex14
NC_000070.7.149188627.149188627	NC_000070.7	149188627	149188627	0.00501266	0.0493103	-5.81395	12.1951	0	0	0	0	0	0	0	Dffa
NC_000076.7.40759543.40759543	NC_000076.7	40759543	40759543	0.00621839	0.0554288	-5.81395	0	0	13.6364	9.09091	0	0	0	0	Cdc40
NC_000076.7.40759548.40759548	NC_000076.7	40759548	40759548	0.00662497	0.0573262	-5.81395	0	0	13.6364	9.09091	0	0	0	0	Cdc40
NC_000086.8.47608407.47608407	NC_000086.8	47608407	47608407	0.00729643	0.0595235	-5.81395	0	26.6667	0	8.33333	0	0	0	0	Rab33a
NC_000073.7.126641384.126641384	NC_000073.7	126641384	126641384	0.0152081	0.0895616	-5.81395	13.3333	0	3.57143	0	0	0	0	0	Kif22
NC_000076.7.128480022.128480022	NC_000076.7	128480022	128480022	0.01641	0.0925001	-5.81395	100	100	100	100	100	85	100	90	Ikzf4
NC_000076.7.127456092.127456092	NC_000076.7	127456092	127456092	0.1936	0.349875	-5.81294	31.5068	47.3684	32	55.3191	37	31.746	29.5082	37.5	Lrp1
NC_000076.7.82821138.82821138	NC_000076.7	82821138	82821138	0.075871	0.210991	-5.8125	0	16.6667	9.09091	5	0	6.89655	0	0	Chst11
NC_000083.7.34891124.34891124	NC_000083.7	34891124	34891124	0.183686	0.340347	-5.81212	42.1687	50	46.9697	47.8873	40.2174	60.7843	17.7419	48.8889	Tnxb
NC_000077.7.97913916.97913916	NC_000077.7	97913916	97913916	0.0296168	0.127577	-5.81123	20.1613	17.3913	20.2128	13.5135	13.6752	9.18367	15	12.5	Cacnb1
NC_000080.7.66315519.66315519	NC_000080.7	66315519	66315519	0.218322	0.371192	-5.81087	0	0	0	43.75	5.55556	0	11.1111	0	Adam2
NC_000068.8.168576034.168576034	NC_000068.8	168576034	168576034	0.287247	0.419474	-5.81068	33.3333	8.33333	11.5385	8.33333	14.2857	26.3158	9.09091	0	Atp9a
NC_000071.7.129971266.129971266	NC_000071.7	129971266	129971266	0.0153243	0.0899442	-5.81059	0	0	13.6364	7.14286	0	0	0	6.25	Vkorc1l1
NC_000081.7.72916664.72916664	NC_000081.7	72916664	72916664	0.000326019	0.0105364	-5.81058	15.0538	4.25532	8	4.85437	1.20482	6.79612	2.05479	0	Trappc9
NC_000082.7.30903497.30903497	NC_000082.7	30903497	30903497	0.134445	0.285267	-5.81043	61.7978	48.9362	48.6957	55	54.0146	45.2381	45.1613	41.6667	Xxylt1
NC_000068.8.29143205.29143205	NC_000068.8	29143205	29143205	0.00109406	0.0212986	-5.81027	8.33333	8.57143	7.77778	11.7647	2.12766	2.8169	5.6	1.40845	Ntng2
NC_000080.7.79718181.79718181	NC_000080.7	79718181	79718181	0.0116694	0.0768869	-5.81012	9.09091	0	6.89655	5.88235	0	0	2.38095	0	Wbp4
NC_000075.7.102885945.102885945	NC_000075.7	102885945	102885945	0.0514108	0.172117	-5.81004	6.66667	7.14286	8.82353	28.5714	7.01754	2.7027	0	5.26316	Slco2a1
NC_000077.7.61575319.61575319	NC_000077.7	61575319	61575319	0.0395413	0.149056	-5.80952	3.125	0	0	24	3.7037	0	0	0	Fam83g
NC_000071.7.137551807.137551807	NC_000071.7	137551807	137551807	0.00304647	0.0374776	-5.80948	0	0	22	2.7027	1.17647	0	0	4.87805	Actl6b
NC_000070.7.108240696.108240696	NC_000070.7	108240696	108240696	0.0372556	0.144609	-5.8093	23.5294	41.3793	6.66667	9.09091	5.66038	9.7561	10.7143	18.6441	Shisal2a
NC_000071.7.135423742.135423742	NC_000071.7	135423742	135423742	0.0301111	0.129177	-5.80905	17.284	2.22222	19.3182	17.5676	9.7561	5.26316	5.45455	24.1379	Pom121
NC_000067.7.172445496.172445496	NC_000067.7	172445496	172445496	0.268393	0.406803	-5.80897	35.1351	0	27.7778	16.6667	29.7872	12.9032	10.5263	0	Fcrl6
NC_000085.7.6434638.6434638	NC_000085.7	6434638	6434638	0.0420921	0.154206	-5.80848	27.2727	15.2174	10.0917	25.6098	6.25	9.57447	17.6471	27.2727	Pygm
NC_000076.7.79986456.79986456	NC_000076.7	79986456	79986456	0.00279469	0.0352051	-5.80832	10.6557	14.2857	7.69231	2.38095	4.54545	1.78571	1.53846	4.6875	Midn
NC_000080.7.60996869.60996869	NC_000080.7	60996869	60996869	0.306296	0.431912	-5.80808	83.3333	59.0909	93.3333	90	66.6667	72.2222	84	87.5	Spata13
NC_000070.7.155445497.155445497	NC_000070.7	155445497	155445497	0.00883409	0.0668766	-5.80702	0	27.7778	0	16.2162	0	2.08333	5.12821	0	Prkcz
NC_000073.7.116980436.116980436	NC_000073.7	116980436	116980436	0.00145802	0.0250373	-5.80677	8.69565	15.3846	1.96078	10.1695	0.819672	1.2987	3.40909	3.22581	Xylt1
NC_000086.8.132799112.132799112	NC_000086.8	132799112	132799112	7.51826e-05	0.00444676	-5.80645	13.2075	0	4.87805	0	0	0	0	0	Tspan6
NC_000074.7.124169737.124169737	NC_000074.7	124169737	124169737	0.000112852	0.00586471	-5.80645	13.6364	0	0	6.52174	0	0	0	0	Def8
NC_000073.7.55669139.55669139	NC_000073.7	55669139	55669139	0.000145312	0.00679841	-5.80645	8.69565	0	13.8889	0	0	0	0	0	Nipa1
NC_000068.8.35993930.35993930	NC_000068.8	35993930	35993930	0.000314843	0.0105271	-5.80645	1.85185	0	0	19.5122	0	0	0	0	Lhx6
NC_000070.7.136562078.136562078	NC_000070.7	136562078	136562078	0.0624632	0.190844	-5.80633	7.84314	2.85714	16.6667	14.2857	0	7.40741	10	0	Ephb2
NC_000076.7.120815042.120815042	NC_000076.7	120815042	120815042	0.0566662	0.180911	-5.80584	10.6383	10.3448	3.22581	20	2.17391	13.6364	4.54545	2.17391	Lemd3
NC_000073.7.25388762.25388762	NC_000073.7	25388762	25388762	0.00491554	0.0487965	-5.80572	18.0851	6.66667	7.21649	5.97015	4.80769	4.80769	6.25	2.66667	Tgfb1
NC_000080.7.7766425.7766425	NC_000080.7	7766425	7766425	0.0196435	0.102023	-5.80536	2.5641	18.75	10.3448	8.88889	4.87805	0	4.47761	6.66667	Slc4a7
NC_000068.8.73102334.73102334	NC_000068.8	73102334	73102334	0.00405131	0.043891	-5.80523	12.1212	0	10.2941	2.43902	1.33333	8.92857	0	0	Sp9
NC_000082.7.93887025.93887025	NC_000082.7	93887025	93887025	0.0706988	0.203202	-5.80521	11.3208	24.3902	9.25926	12.5	14.4928	8.51064	4.28571	3.0303	Sim2
NC_000081.7.40518425.40518425	NC_000081.7	40518425	40518425	0.00473318	0.0470635	-5.80473	10.3448	0	7.14286	6.89655	1.53846	0	0	0	Zfpm2
NC_000083.7.43940012.43940012	NC_000083.7	43940012	43940012	0.18972	0.346156	-5.8044	28.8889	51.2195	35.5556	44.2308	45.0549	19.6721	23.2558	30	Tdrd6
NC_000075.7.59447273.59447273	NC_000075.7	59447273	59447273	0.206889	0.36265	-5.80428	17.3913	5.55556	19.4444	36.3636	17.7778	0	6.89655	17.1429	Hexa
NC_000069.7.108117463.108117463	NC_000069.7	108117463	108117463	0.0657714	0.196073	-5.80401	12.5	6.25	10	3.33333	0	5.71429	0	0	Atxn7l2
NC_000073.7.128341069.128341069	NC_000073.7	128341069	128341069	0.00267526	0.0348725	-5.8036	15.873	15.625	25.7669	14.9351	7.20721	11.6279	11.6	19.9005	Mcmbp
NC_000070.7.134881129.134881129	NC_000070.7	134881129	134881129	0.137863	0.290022	-5.80335	5.88235	34.2857	25	21.8182	25.5319	18.5185	10.1695	2.43902	Runx3
NC_000073.7.4755784.4755784	NC_000073.7	4755784	4755784	0.0283166	0.12492	-5.80332	21.8391	12.7273	11.4943	25.5319	9.92366	13.3858	20	2.91262	Cox6b2
NC_000077.7.102556625.102556625	NC_000077.7	102556625	102556625	0.486353	0.566013	-5.80324	71.4286	76.9231	27.2727	50	40.5405	71.4286	54.1667	29.4118	Meioc
NC_000073.7.64807963.64807963	NC_000073.7	64807963	64807963	0.138539	0.290803	-5.80321	66.2162	67.3077	64.1304	70.7317	64.7059	55.4217	60.5769	59.6491	Entrep2
NC_000085.7.38561118.38561118	NC_000085.7	38561118	38561118	0.0933199	0.235398	-5.80226	89.0625	82.8571	88.3721	93.4783	81.6901	93.0556	73.8095	75.7576	Plce1
NC_000067.7.64730282.64730282	NC_000067.7	64730282	64730282	0.00188515	0.0287801	-5.8014	7.24638	0	12.5	6.12245	0	5.17241	4.08163	1.40845	Ccnyl1
NC_000074.7.107329993.107329993	NC_000074.7	107329993	107329993	0.00403846	0.0438117	-5.80092	7.5	0	7.84314	10.2564	0	2.94118	0	3.0303	Cdh1
NC_000073.7.65177612.65177612	NC_000073.7	65177612	65177612	0.00712562	0.0595879	-5.80077	18.0328	0	5.97015	4.16667	4.6729	1.63934	0	4.08163	Tjp1
NC_000085.7.25391101.25391101	NC_000085.7	25391101	25391101	0.235484	0.383881	-5.79962	0	0	51.3514	20	15	16.6667	21.0526	0	Kank1
NC_000082.7.18245088.18245088	NC_000082.7	18245088	18245088	0.000119203	0.00587511	-5.79947	3.38983	20	4.54545	4.54545	0	0	0	2.63158	Txnrd2
NC_000071.7.124767807.124767807	NC_000071.7	124767807	124767807	0.018093	0.0983782	-5.79917	10.1695	14.8148	2.5641	5.12821	0	3.44828	0	5.88235	Atp6v0a2
NC_000078.7.57592142.57592142	NC_000078.7	57592142	57592142	0.011532	0.0763626	-5.79861	15.7895	5.40541	10.5263	9.25926	7.46269	0	4.05405	7.01754	Foxa1
NC_000074.7.107329992.107329992	NC_000074.7	107329992	107329992	0.0456615	0.161485	-5.79775	3.1746	0	11.7647	27.2727	3.1746	10.4478	2.63158	6.25	Cdh1
NC_000068.8.70655946.70655946	NC_000068.8	70655946	70655946	0.000526613	0.0141362	-5.79727	13.6364	7.14286	7.52688	3.1746	2.5641	0.900901	7.22892	0	Tlk1
NC_000067.7.180394025.180394025	NC_000067.7	180394025	180394025	0.0161967	0.0927001	-5.7971	100	100	100	100	75	100	100	100	Parp1
NC_000074.7.88670453.88670453	NC_000074.7	88670453	88670453	0.327922	0.449726	-5.7971	39.1304	65	42.5	40.625	32.0755	28.2051	46.875	71.4286	Zfp423
NC_000073.7.81104972.81104972	NC_000073.7	81104972	81104972	3.1185e-05	0.00275095	-5.7971	4.54545	4.34783	0	15.9091	0	0	0	0	Cpeb1
NC_000070.7.129181436.129181436	NC_000070.7	129181436	129181436	0.000146083	0.00682158	-5.7971	0	25	0	0	0	0	0	0	Sync
NC_000085.7.46306505.46306505	NC_000085.7	46306505	46306505	0.000270256	0.00949663	-5.7971	15.7895	0	2.5	2.04082	0	0	0	0	Psd
NC_000082.7.22927073.22927073	NC_000082.7	22927073	22927073	0.000813092	0.0177265	-5.7971	0	0	3.7037	14.6341	0	0	0	0	Eif4a2
NC_000078.7.24880951.24880951	NC_000078.7	24880951	24880951	0.00175802	0.0271787	-5.7971	3.84615	0	0	20	0	0	0	0	Mboat2
NC_000073.7.65729427.65729427	NC_000073.7	65729427	65729427	0.0137797	0.0848918	-5.7971	0	0	25	0	0	0	0	0	Selenos
NC_000086.8.41000064.41000064	NC_000086.8	41000064	41000064	0.0185222	0.0988178	-5.7971	6.25	0	0	17.6471	0	0	0	0	Thoc2
NC_000076.7.74873058.74873058	NC_000076.7	74873058	74873058	0.0220501	0.108704	-5.7971	0	0	0	18.1818	0	0	0	0	Rsph14
NC_000076.7.74873058.74873058	NC_000076.7	74873058	74873058	0.0220501	0.108704	-5.7971	0	0	0	18.1818	0	0	0	0	Rab36
NC_000068.8.160754185.160754185	NC_000068.8	160754185	160754185	0.00276673	0.0355331	-5.79698	18.5714	11.1111	7.89474	2.63158	1.5748	3.73832	4.54545	6.74157	Emilin3
NC_000068.8.125089859.125089859	NC_000068.8	125089859	125089859	0.0190646	0.101219	-5.79673	17.5676	6.52174	0	20.9302	5.81395	5	4.10959	7.14286	Dut
NC_000072.7.96089328.96089328	NC_000072.7	96089328	96089328	0.208142	0.36367	-5.79616	33.3333	33.3333	67.6056	50	35	52.8302	41.8367	30	Tafa1
NC_000075.7.45342174.45342174	NC_000075.7	45342174	45342174	0.000748259	0.0172325	-5.79602	19.4444	17.1875	3	1.73913	0.704225	2.83019	11.8812	0	Dscaml1
NC_000081.7.30118112.30118112	NC_000081.7	30118112	30118112	0.323002	0.444541	-5.79576	65.3846	82.3529	79.5918	70.3704	75.7576	59.2593	78.5714	43.75	Ctnnd2
NC_000070.7.129494534.129494534	NC_000070.7	129494534	129494534	0.264321	0.404133	-5.79557	24.1379	15.3846	12.5	5.88235	12	0	27.2727	10	Eif3i
NC_000070.7.129494534.129494534	NC_000070.7	129494534	129494534	0.264321	0.404133	-5.79557	24.1379	15.3846	12.5	5.88235	12	0	27.2727	10	Tmem234
NC_000068.8.105229334.105229334	NC_000068.8	105229334	105229334	0.000178741	0.00766229	-5.79456	5.55556	0	10.9589	2.85714	1.36986	0	0	0	Rcn1
NC_000072.7.50087677.50087677	NC_000072.7	50087677	50087677	9.34832e-06	0.00134132	-5.7933	5.68182	0	15.6627	2.04082	0	3.7037	0	0	Pals2
NC_000083.7.43328416.43328416	NC_000083.7	43328416	43328416	7.36356e-06	0.00104074	-5.79323	5.94059	2.5	14.8936	2.10526	0.985222	2.3622	0	1.42857	Tnfrsf21
NC_000070.7.114920760.114920760	NC_000070.7	114920760	114920760	0.0498707	0.169322	-5.79313	11.1111	0	5	12.5	0	3.22581	3.57143	0	Tal1
NC_000077.7.82655011.82655011	NC_000077.7	82655011	82655011	0.014996	0.0880771	-5.7931	2.04082	12	3.33333	18.5185	0	4	0	2.94118	Cct6b
NC_000077.7.82655011.82655011	NC_000077.7	82655011	82655011	0.014996	0.0880771	-5.7931	2.04082	12	3.33333	18.5185	0	4	0	2.94118	Zfp830
NC_000068.8.167032253.167032253	NC_000068.8	167032253	167032253	0.000335236	0.0108999	-5.79277	7.84314	10.2564	0	6.45161	0	0	0	3.0303	Kcnb1
NC_000071.7.45607242.45607242	NC_000071.7	45607242	45607242	0.00311969	0.0379667	-5.79213	14.6154	3.22581	8.95522	8.79121	2	6.34921	5.33333	8.33333	Qdpr
NC_000067.7.132994921.132994921	NC_000067.7	132994921	132994921	0.224452	0.376466	-5.7921	100	96.1538	72.7273	91.6667	100	92.8571	68.4211	90	Pik3c2b
NC_000084.7.15536336.15536336	NC_000084.7	15536336	15536336	0.140859	0.292601	-5.79195	29.6296	4.34783	8.82353	21.0526	9.09091	4.54545	15.7895	27.2727	Aqp4
NC_000077.7.97463041.97463041	NC_000077.7	97463041	97463041	0.305199	0.431232	-5.79183	29.7297	18.9189	43.2432	40	17.6471	25.8065	30	37.931	Srcin1
NC_000070.7.85123758.85123758	NC_000070.7	85123758	85123758	1.14465e-06	0.000367746	-5.79151	8.04598	2.94118	5.55556	4.54545	0	0	0	0	Sh3gl2
NC_000079.7.72776260.72776260	NC_000079.7	72776260	72776260	0.00086658	0.0183458	-5.79102	3.09278	32.3529	0	10.9375	4.03226	1.33333	0	0	Irx2
NC_000073.7.120991215.120991215	NC_000073.7	120991215	120991215	0.0558119	0.179845	-5.79063	30.7087	8.69565	32.5843	37.1681	26.7045	32.2034	20.4918	16.6667	Hs3st2
NC_000072.7.39183159.39183159	NC_000072.7	39183159	39183159	1.04404e-05	0.00143696	-5.79022	0	0	5.74713	17.6471	0	0	0	1.13636	Kdm7a
NC_000084.7.36797260.36797260	NC_000084.7	36797260	36797260	0.448893	0.540481	-5.78991	72	86.6667	66.6667	46.1538	53.5714	82.6087	61.5385	56.25	Eif4ebp3
NC_000070.7.149744348.149744348	NC_000070.7	149744348	149744348	0.281462	0.415501	-5.78978	69.4444	20.8333	38.4615	71.1538	32.8358	52.459	62.2642	52.381	Pik3cd
NC_000077.7.115749935.115749935	NC_000077.7	115749935	115749935	0.127993	0.277807	-5.78914	14.0625	12.5	14.8148	20.8333	5.55556	12.5	10.2564	12.9032	Myo15b
NC_000070.7.136681878.136681878	NC_000070.7	136681878	136681878	0.312163	0.437554	-5.78901	57.8947	88.2353	44.4444	60	46.8085	43.1373	50	84.2105	Epha8
NC_000068.8.33777485.33777485	NC_000068.8	33777485	33777485	0.0236919	0.11368	-5.78894	15.6863	4.7619	5.26316	7.31707	5.68182	0	3.125	2.77778	Mvb12b
NC_000069.7.87524860.87524860	NC_000069.7	87524860	87524860	0.0236919	0.11368	-5.78894	0	0	19.4444	18.9189	3.15789	9.7561	0	0	Arhgef11
NC_000073.7.19530575.19530575	NC_000073.7	19530575	19530575	0.00492489	0.048851	-5.78862	9.09091	17.3913	12.8713	1.66667	4.0404	1.11111	7.86517	1.63934	Cblc
NC_000071.7.128482001.128482001	NC_000071.7	128482001	128482001	0.0235688	0.113337	-5.78839	91.3043	89.4737	88.3495	96.1538	82.8571	78.4314	86.6667	93.75	Tmem132d
NC_000077.7.121095324.121095324	NC_000077.7	121095324	121095324	2.04558e-05	0.00199849	-5.78747	6.86275	12.9032	4.28571	2.08333	1.75439	0	1.90476	0	Ogfod3
NC_000077.7.45871130.45871130	NC_000077.7	45871130	45871130	0.000719626	0.0165182	-5.7874	5.88235	10.2564	9.45946	0	1.13636	0	2.94118	0	Sox30
NC_000071.7.88912807.88912807	NC_000071.7	88912807	88912807	1.7525e-08	2.34694e-05	-5.78731	11.4504	5.76923	4.42478	0	0.473934	0	0.724638	0	Dck
NC_000077.7.96085278.96085278	NC_000077.7	96085278	96085278	0.0155003	0.0896991	-5.78695	10	0	0	16.6667	3.125	0	0	0	Hoxb13
NC_000070.7.59035564.59035564	NC_000070.7	59035564	59035564	0.000238129	0.00901621	-5.78686	7.44681	0	12.7273	1.72414	0	2.85714	0	0	Gng10
NC_000083.7.83522954.83522954	NC_000083.7	83522954	83522954	0.00592127	0.0531486	-5.78659	12.766	0	13.3333	3.77358	7.35294	1.28205	0	0	Pkdcc
NC_000070.7.59035565.59035565	NC_000070.7	59035565	59035565	0.000242828	0.00911264	-5.78593	7.76699	0	9.83607	4.34783	0	0	0	6.45161	Gng10
NC_000073.7.25015335.25015335	NC_000073.7	25015335	25015335	0.00303587	0.0374152	-5.78556	10.6383	23.6842	1.49254	3.84615	3.26087	2.35294	4	0	Megf8
NC_000071.7.120641472.120641472	NC_000071.7	120641472	120641472	0.000651238	0.0159451	-5.78512	0	4.7619	13.9535	0	0	0	0	0	Plbd2
NC_000075.7.95740158.95740158	NC_000075.7	95740158	95740158	0.000749902	0.0172506	-5.78512	3.0303	0	10.7143	8.57143	0	0	0	0	Atr
NC_000075.7.95740178.95740178	NC_000075.7	95740178	95740178	0.000749902	0.0172506	-5.78512	3.0303	0	10.7143	8.57143	0	0	0	0	Atr
NC_000075.7.95740204.95740204	NC_000075.7	95740204	95740204	0.00081727	0.0180997	-5.78512	0	0	10.7143	11.4286	0	0	0	0	Atr
NC_000070.7.91265006.91265006	NC_000070.7	91265006	91265006	0.00154051	0.0257474	-5.78512	10.3448	3.84615	2.12766	10.5263	0	0	0	0	Elavl2
NC_000068.8.33530554.33530554	NC_000068.8	33530554	33530554	0.00164151	0.0266677	-5.78512	0	0	0	21.875	0	0	0	0	Lmx1b
NC_000074.7.72063809.72063809	NC_000074.7	72063809	72063809	0.00427279	0.0451706	-5.78512	6.06061	0	0	11.6279	0	0	0	0	Colgalt1
NC_000080.7.104759941.104759941	NC_000080.7	104759941	104759941	0.175162	0.331474	-5.78512	23.6842	57.1429	0	5	11.7647	15.1515	3.7037	0	Obi1
NC_000070.7.148126202.148126202	NC_000070.7	148126202	148126202	0.404994	0.509534	-5.78495	53.5714	100	64.5161	62.963	53.125	56.25	56.25	92.3077	Clcn6
NC_000070.7.148126202.148126202	NC_000070.7	148126202	148126202	0.404994	0.509534	-5.78495	53.5714	100	64.5161	62.963	53.125	56.25	56.25	92.3077	Mthfr
NC_000072.7.115970582.115970582	NC_000072.7	115970582	115970582	0.0161448	0.0925267	-5.78487	2.12766	14.8148	14.2857	3.7037	6.18557	2	3.84615	0	Plxnd1
NC_000073.7.28466287.28466287	NC_000073.7	28466287	28466287	0.0556731	0.179613	-5.78482	17.9104	0	6.45161	3.7037	8.19672	5	4.16667	0	Nfkbib
NC_000073.7.28466287.28466287	NC_000073.7	28466287	28466287	0.0556731	0.179613	-5.78482	17.9104	0	6.45161	3.7037	8.19672	5	4.16667	0	Sirt2
NC_000073.7.81351429.81351429	NC_000073.7	81351429	81351429	0.220343	0.373405	-5.78451	29.1667	28.125	34.375	14.6341	22.5	22.2222	2.5641	58.3333	Homer2
NC_000073.7.95951568.95951568	NC_000073.7	95951568	95951568	0.154069	0.30865	-5.78436	26.3158	34.6154	32.3077	20	17.3077	28.169	25.9259	20.5882	Tenm4
NC_000078.7.103499300.103499300	NC_000078.7	103499300	103499300	0.0192907	0.101012	-5.78369	12.1951	11.7647	10.2564	2.77778	3.19149	0	8.33333	0	Ppp4r4
NC_000083.7.47915194.47915194	NC_000083.7	47915194	47915194	0.0737161	0.207664	-5.78341	84.9057	100	100	89.5833	88.5246	94.0299	75	80	Gm20517
NC_000071.7.123270905.123270905	NC_000071.7	123270905	123270905	0.0384516	0.147122	-5.78326	2.43902	6.89655	18.75	10.6383	4.83871	2.5641	2.63158	7.89474	Rhof
NC_000073.7.101917734.101917734	NC_000073.7	101917734	101917734	0.128665	0.279305	-5.7832	19.1489	0	3.84615	0	0	0	11.7647	0	Stim1
NC_000080.7.123869636.123869636	NC_000080.7	123869636	123869636	1.6601e-05	0.00175165	-5.78313	100	100	100	100	94.958	94.2857	96.6942	88.5714	Itgbl1
NC_000067.7.134260053.134260053	NC_000067.7	134260053	134260053	0.135197	0.286989	-5.78216	86.2745	91.6667	95.5556	95.6522	86.6667	84.8485	89.1892	82.3529	Ppfia4
NC_000069.7.90296647.90296647	NC_000069.7	90296647	90296647	6.63378e-05	0.00430476	-5.78205	6.66667	4.54545	8.73786	7.89474	0.740741	1.88679	1.31579	1.40845	Slc27a3
NC_000086.8.40999944.40999944	NC_000086.8	40999944	40999944	0.179369	0.335864	-5.78201	6.25	0	5.55556	23.5294	0	14.2857	0	0	Thoc2
NC_000071.7.53746545.53746545	NC_000071.7	53746545	53746545	0.0169416	0.0949554	-5.78171	13.3333	0	5.26316	0	0	4.7619	0	0	Rbpj
NC_000081.7.86124093.86124093	NC_000081.7	86124093	86124093	0.329302	0.449658	-5.78139	58.9744	64.2857	62.8571	56	59.2593	57.1429	51.7857	43.4783	Tbc1d22a
NC_000086.8.70860205.70860205	NC_000086.8	70860205	70860205	0.000716474	0.0164732	-5.78123	0	5.26316	10.8696	8	0.877193	2	0	0	Vma21
NC_000074.7.124710076.124710076	NC_000074.7	124710076	124710076	0.254899	0.397773	-5.78111	23.5294	12.5	11.1111	26.9231	13.3333	7.14286	22.7273	13.3333	Abcb10
NC_000068.8.25498474.25498474	NC_000068.8	25498474	25498474	0.00880161	0.0667454	-5.78104	11.4286	5.88235	3.77358	9.375	1.72414	5	0	4.34783	Rabl6
NC_000068.8.27333411.27333411	NC_000068.8	27333411	27333411	0.335346	0.455732	-5.7809	80	52.1739	81.4815	61.9048	53.5211	70.7317	81.25	63.6364	Brd3os
NC_000072.7.124640015.124640015	NC_000072.7	124640015	124640015	0.00524367	0.0505019	-5.78047	11.7647	0	9.09091	2.22222	0	5	0	0	Lpcat3
NC_000074.7.73450127.73450127	NC_000074.7	73450127	73450127	2.65483e-05	0.00249945	-5.78035	5.66038	7.14286	1.96078	9.7561	0	0	0	0	Sin3b
NC_000071.7.127319787.127319787	NC_000071.7	127319787	127319787	0.000216085	0.00853851	-5.78035	7.69231	3.125	8.19672	0	0	0	0	0	Tmem132c
NC_000068.8.104958901.104958901	NC_000068.8	104958901	104958901	0.285409	0.418227	-5.78022	23.6842	0	9.52381	38.8889	29.1667	7.69231	19.0476	3.44828	Wt1
NC_000074.7.13720163.13720163	NC_000074.7	13720163	13720163	0.244577	0.390909	-5.78008	61.1111	82.1429	67.9245	50	68.5714	68.6275	50	38.2353	Rasa3
NC_000069.7.151869876.151869876	NC_000069.7	151869876	151869876	0.0481281	0.16614	-5.77975	100	100	92.8571	100	89.3617	100	87.7193	92.1053	Gipc2
NC_000082.7.17616283.17616283	NC_000082.7	17616283	17616283	0.0342909	0.137881	-5.77969	15.8537	10.8108	10.1449	11.1111	6.0241	9.09091	7.5	2.77778	Scarf2
NC_000072.7.96142845.96142845	NC_000072.7	96142845	96142845	0.0297371	0.128303	-5.77911	14.8148	5.55556	5	5.88235	0	0	5.26316	8.57143	Tafa1
NC_000072.7.52185333.52185333	NC_000072.7	52185333	52185333	0.00112777	0.0216845	-5.77861	6.77966	6	15.0943	3.77358	3.00752	6.97674	1.03093	0	Hoxa6
NC_000085.7.24121483.24121483	NC_000085.7	24121483	24121483	0.340333	0.458536	-5.77859	61.4035	27.2727	48.3871	33.3333	40.4255	40	64	13.3333	Tjp2
NC_000075.7.90045998.90045998	NC_000075.7	90045998	90045998	0.0113209	0.0764559	-5.77833	14.2857	35.2941	0	0	2.5974	0	0	5.71429	Adamts7
NC_000070.7.134430378.134430378	NC_000070.7	134430378	134430378	0.0156992	0.0911298	-5.77766	18.3486	18.6441	15.6627	6.84932	6.2069	13.5338	9.52381	7.57576	Man1c1
NC_000075.7.121548710.121548710	NC_000075.7	121548710	121548710	0.00161309	0.0264255	-5.7776	1.85185	15.1515	17.9487	1.38889	0	0	6.12245	0	Nktr
NC_000073.7.121819704.121819704	NC_000073.7	121819704	121819704	0.303108	0.430748	-5.77755	72.8814	42.8571	68.75	50	61.4035	56.5217	61.1111	50	Chp2
NC_000070.7.83335846.83335846	NC_000070.7	83335846	83335846	3.71477e-06	0.000752446	-5.77721	6.29371	0	9.58904	6.25	0.775194	0	1.2987	0	Snapc3
NC_000074.7.126461150.126461150	NC_000074.7	126461150	126461150	0.000693486	0.0165166	-5.77715	0	0	7.93651	19.5652	0	2.5	0	1.81818	Ntpcr
NC_000080.7.22152233.22152233	NC_000080.7	22152233	22152233	0.36373	0.477296	-5.777	65.7895	100	90.9091	57.1429	56	62.7907	82.9268	60	Lrmda
NC_000081.7.72897878.72897878	NC_000081.7	72897878	72897878	0.0548261	0.177889	-5.77677	95.4545	100	100	100	96.9697	73.6842	100	100	Trappc9
NC_000071.7.140404338.140404338	NC_000071.7	140404338	140404338	0.0325335	0.134556	-5.77652	10.2564	0	10	0	0	5.55556	0	0	Eif3b
NC_000068.8.70491781.70491781	NC_000068.8	70491781	70491781	0.000106755	0.00567494	-5.7761	5.55556	1.85185	11.236	10.5263	2.14286	2.17391	0.925926	2.27273	Gorasp2
NC_000074.7.70736220.70736220	NC_000074.7	70736220	70736220	0.00866242	0.0661918	-5.77579	18.4211	0	0	0	1.5873	2.27273	0	0	Homer3
NC_000085.7.57547685.57547685	NC_000085.7	57547685	57547685	0.29764	0.425714	-5.77558	58.8235	85.7143	62.5	64	65.4321	32.5581	67.5	76.3158	Atrnl1
NC_000070.7.63139989.63139989	NC_000070.7	63139989	63139989	0.00168056	0.0270328	-5.77418	15.4639	8.57143	7.05882	4.54545	1.17647	0	6.06061	6.25	Col27a1
NC_000082.7.89694634.89694634	NC_000082.7	89694634	89694634	0.0122862	0.0790891	-5.77397	21.7822	9.87654	16.9231	20.6186	9.09091	11.9403	11.3821	14.8936	Tiam1
NC_000072.7.8951258.8951258	NC_000072.7	8951258	8951258	0.014917	0.0886033	-5.77381	0	17.7778	0	0	0	0	3.44828	0	Nxph1
NC_000073.7.89779286.89779286	NC_000073.7	89779286	89779286	0.0151769	0.089446	-5.77321	4.34783	0	2.85714	18.6047	1.36986	5	2.77778	0	Picalm
NC_000068.8.34262744.34262744	NC_000068.8	34262744	34262744	0.0423506	0.155043	-5.77312	0	0	0	26.6667	4	3.0303	0	0	Pbx3
NC_000084.7.77883705.77883705	NC_000084.7	77883705	77883705	0.241949	0.388338	-5.77293	48.8372	42.3077	19.2308	17.9487	21.2766	36	29.6296	16.2791	Pstpip2
NC_000073.7.136915376.136915376	NC_000073.7	136915376	136915376	0.0518611	0.172909	-5.77263	20.6897	0	0	14.8148	4.91803	0	2.94118	0	Ebf3
NC_000073.7.136915387.136915387	NC_000073.7	136915387	136915387	0.0518611	0.172909	-5.77263	20.6897	0	0	14.8148	4.91803	0	2.94118	0	Ebf3
NC_000073.7.136915389.136915389	NC_000073.7	136915389	136915389	0.0518611	0.172909	-5.77263	20.6897	0	0	14.8148	4.91803	0	2.94118	0	Ebf3
NC_000067.7.170136569.170136569	NC_000067.7	170136569	170136569	0.345651	0.46397	-5.7725	86.9565	55	80.6452	68.4211	82.8571	63.8889	57.1429	70.3704	Spata46
NC_000078.7.59265752.59265752	NC_000078.7	59265752	59265752	0.00256248	0.0335566	-5.77248	2.8169	17.0732	14.2857	8.91089	6.57895	1.2987	2.52101	3.1746	Fbxo33
NC_000081.7.103274385.103274385	NC_000081.7	103274385	103274385	0.112878	0.260014	-5.77213	32.2222	22.2222	27.1605	45.8824	28.8288	32.2222	22.9167	28.9474	Itga5
NC_000086.8.59449013.59449013	NC_000086.8	59449013	59449013	0.00521127	0.0496148	-5.77201	12.766	18.75	3.27869	2.04082	3.40909	4.54545	0	0	Atp11c
NC_000079.7.55782787.55782787	NC_000079.7	55782787	55782787	0.00274568	0.0348615	-5.77155	7.31707	0	15.3846	0	1.36986	0	0	0	Ddx46
NC_000068.8.153645649.153645649	NC_000068.8	153645649	153645649	0.124464	0.274309	-5.77135	49.3506	43.5484	51.7544	45.3125	41.0256	37.5	56.3107	32.4675	Efcab8
NC_000079.7.81781369.81781369	NC_000079.7	81781369	81781369	0.026927	0.121211	-5.7707	11.1111	0	0	15	2.63158	0	0	0	Adgrv1
NC_000071.7.148208962.148208962	NC_000071.7	148208962	148208962	0.0785572	0.215316	-5.77068	10.2564	4.16667	10.3448	10	0	4.54545	9.09091	0	Mtus2
NC_000071.7.120751076.120751076	NC_000071.7	120751076	120751076	0.0104414	0.0730966	-5.7706	5.17241	12.1212	3.57143	11.7647	3.1746	1.5873	0	3.22581	Ddx54
NC_000078.7.103499489.103499489	NC_000078.7	103499489	103499489	0.29286	0.422411	-5.77031	11.4286	15.3846	6.66667	27.2727	13.6364	5.55556	0	18.1818	Ppp4r4
NC_000082.7.20551508.20551508	NC_000082.7	20551508	20551508	0.0222896	0.109353	-5.76993	7.40741	0	6.97674	16	6.38298	0	2.77778	0	Chrd
NC_000069.7.107993776.107993776	NC_000069.7	107993776	107993776	0.0125662	0.0808226	-5.76986	8.69565	0	14.8148	0	2.63158	0	0	0	Ampd2
NC_000082.7.4497203.4497203	NC_000082.7	4497203	4497203	0.00655498	0.0562017	-5.76953	20	19.2982	15.3846	11.0169	7.02703	15.3333	15.7895	2.4	Coro7
NC_000073.7.65760035.65760035	NC_000073.7	65760035	65760035	0.000873246	0.0187842	-5.76939	11.7647	0	6.18557	17.1429	0.909091	7.79221	0	1.42857	Chsy1
NC_000084.7.32087571.32087571	NC_000084.7	32087571	32087571	0.0309814	0.130672	-5.76938	15.0685	9.52381	4.7619	14.2857	4.34783	10.9091	10.7143	0	Lims2
NC_000085.7.4062338.4062338	NC_000085.7	4062338	4062338	0.00122229	0.0222672	-5.76935	0	11.7647	11.2903	0	0	2.12766	0	0	Ndufv1
NC_000071.7.104194301.104194301	NC_000071.7	104194301	104194301	0.00162695	0.0265473	-5.76923	16.6667	10	0	0	0	0	0	0	Nudt9
NC_000079.7.119565818.119565818	NC_000079.7	119565818	119565818	0.00193187	0.0286186	-5.76923	0	8.33333	13.5135	0	0	0	0	0	Paip1
NC_000071.7.42001108.42001108	NC_000071.7	42001108	42001108	0.0026018	0.0343384	-5.76923	7.14286	0	0	10.7143	0	0	0	0	Bod1l
NC_000068.8.145776338.145776338	NC_000068.8	145776338	145776338	0.00418978	0.0446996	-5.76923	1.85185	25	4.54545	6.25	0	0	0	0	Crnkl1
NC_000081.7.84738097.84738097	NC_000081.7	84738097	84738097	0.020529	0.104557	-5.76923	0	9.09091	0	18.1818	0	0	0	0	Phf21b
NC_000081.7.84738099.84738099	NC_000081.7	84738099	84738099	0.020529	0.104557	-5.76923	0	9.09091	0	18.1818	0	0	0	0	Phf21b
NC_000081.7.84738117.84738117	NC_000081.7	84738117	84738117	0.020529	0.104557	-5.76923	0	9.09091	0	18.1818	0	0	0	0	Phf21b
NC_000081.7.84738077.84738077	NC_000081.7	84738077	84738077	0.0211116	0.106201	-5.76923	0	9.09091	0	18.1818	0	0	0	0	Phf21b
NC_000075.7.59563762.59563762	NC_000075.7	59563762	59563762	0.0223441	0.110186	-5.76923	0	5.88235	8.33333	7.69231	0	0	0	0	Pkm
NC_000071.7.129661354.129661354	NC_000071.7	129661354	129661354	0.031155	0.131543	-5.76923	0	0	27.2727	0	0	0	0	0	Mmp17
NC_000086.8.141749791.141749791	NC_000086.8	141749791	141749791	0.0321712	0.13327	-5.76923	0	0	23.0769	0	0	0	0	0	Ammecr1
NC_000084.7.64478978.64478978	NC_000084.7	64478978	64478978	0.0398449	0.14966	-5.76923	21.0526	4.54545	0	0	0	3.84615	4.7619	0	Onecut2
NC_000073.7.120992365.120992365	NC_000073.7	120992365	120992365	0.0593233	0.185712	-5.76923	18.6667	21.875	5.26316	11.3636	3.79747	5	11.1111	19.2308	Hs3st2
NC_000076.7.88216223.88216223	NC_000076.7	88216223	88216223	0.238926	0.386236	-5.76923	42.1875	0	26.4706	24.2424	26.087	26.9841	24.0741	21.6216	Gnptab
NC_000077.7.28534805.28534805	NC_000077.7	28534805	28534805	0.515508	0.585061	-5.76923	40.7407	46.6667	84.6154	30.4348	50	40	60	9.09091	Ccdc85a
NC_000080.7.47514774.47514774	NC_000080.7	47514774	47514774	0.0149823	0.0880364	-5.76887	0	29.4118	0	0	2.5	0	0	0	Wdhd1
NC_000071.7.148487495.148487495	NC_000071.7	148487495	148487495	0.0955642	0.238603	-5.76858	33.3333	43.5897	9.58904	26.087	24.5509	27.027	15.7143	10.2941	Ubl3
NC_000077.7.109195013.109195013	NC_000077.7	109195013	109195013	0.0336981	0.136633	-5.76849	84.375	100	100	100	90.7407	82.2222	95.8333	94.4444	Rgs9
NC_000075.7.88632209.88632209	NC_000075.7	88632209	88632209	0.155436	0.310273	-5.76847	84.2105	97.1429	97.4359	89.4737	77.1429	88	100	86.6667	Gm10634
NC_000081.7.6555908.6555908	NC_000081.7	6555908	6555908	0.106704	0.252454	-5.76761	94.3396	100	82.9268	84.375	77.0833	89.5833	85	100	Fyb1
NC_000073.7.28914424.28914424	NC_000073.7	28914424	28914424	0.260004	0.401222	-5.76744	54.2373	37.5	46.1538	32.1429	49.2754	21.8182	48.1481	35.8974	Catsperg1
NC_000077.7.45835422.45835422	NC_000077.7	45835422	45835422	0.001163	0.0216628	-5.76711	11.5789	19.1781	3.73832	4.41176	4.34783	0.869565	1.38889	7.69231	Lsm11
NC_000077.7.87018172.87018172	NC_000077.7	87018172	87018172	0.0195067	0.101643	-5.76627	12.9032	0	6.45161	15	5.17241	0	3.92157	3.22581	Trim37
NC_000074.7.48848616.48848616	NC_000074.7	48848616	48848616	0.00406897	0.0439829	-5.76584	98.3051	100	95.9184	100	94.5205	100	88.1188	83.3333	Tenm3
NC_000077.7.98727635.98727635	NC_000077.7	98727635	98727635	0.0218281	0.108107	-5.76577	16.6667	0	0	0	2.5	0	0	0	Rapgefl1
NC_000068.8.173501803.173501803	NC_000068.8	173501803	173501803	2.78476e-05	0.00256951	-5.76569	13.6986	2.32558	6.66667	0	0.757576	0	1.42857	0	Rab22a
NC_000077.7.109364024.109364024	NC_000077.7	109364024	109364024	8.64329e-06	0.00115799	-5.7656	6.66667	0	2.94118	13.2075	0.699301	0	0	0	Slc16a6
NC_000071.7.117803463.117803463	NC_000071.7	117803463	117803463	0.243635	0.390253	-5.76318	33.3333	30	18.75	12.5	3.84615	14.7059	28.0702	18.75	Ksr2
NC_000072.7.115971419.115971419	NC_000072.7	115971419	115971419	0.000240684	0.0090669	-5.76184	10.989	18.9189	1.23457	0	2.91262	0	0	0	Plxnd1
NC_000070.7.122998425.122998425	NC_000070.7	122998425	122998425	0.0375939	0.145311	-5.76156	20.6349	3.33333	11.3208	26.1538	11.828	19.7674	4	6.34921	Bmp8b
NC_000070.7.134070423.134070423	NC_000070.7	134070423	134070423	0.0158405	0.091551	-5.76115	2.85714	7.14286	15.9091	0	1.75439	2.5641	0	0	Slc30a2
NC_000084.7.74063347.74063347	NC_000084.7	74063347	74063347	0.0126303	0.0803383	-5.76112	100	94.1176	98.3607	96.875	95.8333	90.9091	96.7742	77.7778	Mapk4
NC_000069.7.90150915.90150915	NC_000069.7	90150915	90150915	0.178501	0.335668	-5.76108	32.5581	44.7368	64.2857	49.1525	39.7959	31.8841	47.2973	41.9355	Creb3l4
NC_000070.7.148975494.148975494	NC_000070.7	148975494	148975494	0.122269	0.271663	-5.76086	31.8182	34.7826	22.3881	26.9841	25.2427	16.6667	18.4783	28.169	Casz1
NC_000077.7.98873631.98873631	NC_000077.7	98873631	98873631	0.0189247	0.0999578	-5.7608	14.6067	7.40741	2.04082	11.1111	2.27273	12.1951	0	6.66667	Gjd3
NC_000077.7.61575514.61575514	NC_000077.7	61575514	61575514	0.141681	0.293518	-5.76076	37.931	29.4118	36.3636	31.8182	35.6522	27.7108	24.5902	18.9189	Fam83g
NC_000085.7.46490639.46490639	NC_000085.7	46490639	46490639	0.000843854	0.0180806	-5.76075	9.09091	6.06061	0	8.33333	1.33333	1.5873	0	0	Trim8
NC_000067.7.91251244.91251244	NC_000067.7	91251244	91251244	0.0603163	0.187414	-5.76061	93.0233	100	88.4615	90.7407	84.507	88.2353	83.871	92.3077	Espnl
NC_000074.7.85635306.85635306	NC_000074.7	85635306	85635306	0.00882411	0.0668395	-5.7602	2.22222	0	14.5161	0	2.43902	3.84615	0	0	Dnase2a
NC_000075.7.23123979.23123979	NC_000075.7	23123979	23123979	0.311651	0.437194	-5.76003	23.0769	25	5	20	6.66667	13.7931	16	7.14286	Bmper
NC_000084.7.12302729.12302729	NC_000084.7	12302729	12302729	0.0347431	0.138862	-5.75999	3.38983	18.9189	20.4082	15.3846	4.70588	14	7.76699	0	Rmc1
NC_000075.7.108474497.108474497	NC_000075.7	108474497	108474497	0.00239287	0.0328272	-5.75967	9.09091	0	11.1111	0	2.17391	0	0	0	P4htm
NC_000067.7.91225819.91225819	NC_000067.7	91225819	91225819	4.47464e-05	0.00341922	-5.75916	4.54545	2.85714	0	18.75	0	0	0	0	Scly
NC_000076.7.9551550.9551550	NC_000076.7	9551550	9551550	0.211088	0.366082	-5.75863	40	0	7.14286	4.7619	0	12.5	9.09091	0	Samd5
NC_000077.7.95897235.95897235	NC_000077.7	95897235	95897235	0.0569883	0.181505	-5.75843	15.2941	3.7037	18.0328	0	4.91803	5.26316	3.125	17.8571	Igf2bp1
NC_000075.7.72832486.72832486	NC_000075.7	72832486	72832486	0.2267	0.378195	-5.75843	8.69565	22.2222	0	18.1818	9.09091	6.25	4	9.52381	Pygo1
NC_000075.7.32456188.32456188	NC_000075.7	32456188	32456188	0.00307222	0.0376466	-5.75838	14.375	14.0351	17.8862	8.94309	3.08642	7.37705	13.4409	6.81818	Fli1
NC_000068.8.102031757.102031757	NC_000068.8	102031757	102031757	0.377855	0.489202	-5.7581	71.4286	0	56.4103	47.3684	50	30.7692	65.625	30.7692	Ldlrad3
NC_000074.7.120071282.120071282	NC_000074.7	120071282	120071282	0.00418478	0.0446709	-5.75768	0	0	5.26316	19.1489	1.6129	2.7027	0	0	Hsbp1
NC_000077.7.98727675.98727675	NC_000077.7	98727675	98727675	0.022502	0.109916	-5.75758	16.6667	0	0	0	0	3.33333	0	0	Rapgefl1
NC_000086.8.55867617.55867617	NC_000086.8	55867617	55867617	0.029092	0.126332	-5.75758	12.5	0	12.5	3.0303	4.34783	0	2.32558	0	Map7d3
NC_000067.7.150892627.150892627	NC_000067.7	150892627	150892627	0.0344146	0.138584	-5.75758	100	90.4762	100	89.6552	92.8571	94.3396	86.2069	86.6667	Hmcn1
NC_000078.7.118810840.118810840	NC_000078.7	118810840	118810840	0.11552	0.263076	-5.75758	0	0	4.7619	30	0	0	7.14286	5	Sp8
NC_000078.7.108402612.108402612	NC_000078.7	108402612	108402612	0.221314	0.373444	-5.75758	33.75	35.7143	37.8378	50	25.4237	39.0625	38.2979	28.5714	Eml1
NC_000076.7.92558276.92558276	NC_000076.7	92558276	92558276	2.41361e-06	0.000504758	-5.75756	6.45161	4.6875	8.98876	6.0241	0.917431	2.18978	0	0	Nedd1
NC_000082.7.85347052.85347052	NC_000082.7	85347052	85347052	0.0852853	0.224406	-5.75736	5.88235	28.5714	0	6.66667	6.45161	0	2.63158	0	Cyyr1
NC_000085.7.3334068.3334068	NC_000085.7	3334068	3334068	0.24531	0.390601	-5.75723	69.5652	69.2308	77.1429	82.3529	63.4921	77.7778	61.5385	80	Ighmbp2
NC_000073.7.27353258.27353258	NC_000073.7	27353258	27353258	0.00384294	0.0426188	-5.75697	5.7971	6.81818	12.2807	0	4.70588	0	0	0	Ttc9b
NC_000075.7.20780064.20780064	NC_000075.7	20780064	20780064	0.074519	0.209447	-5.75686	8.82353	32.3529	15.7895	18.1818	8.69565	10.9091	10	16	Shfl
NC_000067.7.75456213.75456213	NC_000067.7	75456213	75456213	0.0011456	0.0218687	-5.75675	4.85437	8	3.125	21.1268	6.06061	0	1.13636	5.61798	Chpf
NC_000067.7.75456213.75456213	NC_000067.7	75456213	75456213	0.0011456	0.0218687	-5.75675	4.85437	8	3.125	21.1268	6.06061	0	1.13636	5.61798	Tmem198
NC_000085.7.44750134.44750134	NC_000085.7	44750134	44750134	3.91403e-05	0.00299426	-5.75573	12.7273	4.7619	8.69565	5.9322	2.48756	2.67857	1.7341	4	Pax2
NC_000079.7.111945952.111945952	NC_000079.7	111945952	111945952	0.000159681	0.00699713	-5.7554	13.7255	5.26316	0	0	0	0	0	0	Map3k1
NC_000073.7.28466292.28466292	NC_000073.7	28466292	28466292	0.000296109	0.0101763	-5.7554	8.95522	0	6.25	0	0	0	0	0	Nfkbib
NC_000073.7.28466292.28466292	NC_000073.7	28466292	28466292	0.000296109	0.0101763	-5.7554	8.95522	0	6.25	0	0	0	0	0	Sirt2
NC_000076.7.88567457.88567457	NC_000076.7	88567457	88567457	0.00108782	0.020863	-5.7554	3.50877	0	0	13.3333	0	0	0	0	Arl1
NC_000080.7.59863884.59863884	NC_000080.7	59863884	59863884	0.0856015	0.22483	-5.75457	4.34783	10	10	5.26316	0	4.7619	0	0	Shisa2
NC_000068.8.153334006.153334006	NC_000068.8	153334006	153334006	0.0654762	0.195604	-5.7545	26.8908	33.9623	25	31.3953	25.7669	26.4151	18.6992	18.5714	Nol4l
NC_000068.8.151583433.151583433	NC_000068.8	151583433	151583433	0.116682	0.265102	-5.75397	13.7931	0	20.5128	0	0	0	14.7059	6.66667	Psmf1
NC_000071.7.90933883.90933883	NC_000071.7	90933883	90933883	0.00664009	0.0573859	-5.75383	6.66667	3.84615	17.5676	0	2.85714	6.94444	0	5.88235	Cxcl3
NC_000081.7.101310478.101310478	NC_000081.7	101310478	101310478	0.248666	0.39292	-5.75349	32.7869	0	55.8824	16.6667	35.2941	18.9189	9.09091	25.641	Krt7
NC_000076.7.39607561.39607561	NC_000076.7	39607561	39607561	0.000128813	0.00635522	-5.75337	0.869565	18.0556	7.6087	10.2941	2.01342	4	2.29008	1.05263	Rev3l
NC_000083.7.25154123.25154123	NC_000083.7	25154123	25154123	0.247143	0.3919	-5.7528	33.3333	38.8889	81.3953	40.625	46.6667	32.8571	50.8197	37.5	Mapk8ip3
NC_000071.7.24731110.24731110	NC_000071.7	24731110	24731110	0.0926703	0.234796	-5.75269	13.9535	16.6667	6.66667	4.34783	7.69231	0	2.77778	6.66667	Gbx1
NC_000086.8.156381594.156381594	NC_000086.8	156381594	156381594	0.00103379	0.0202597	-5.75264	1.53846	0	6.89655	14.7541	1.53846	0	0	2.32558	Mbtps2
NC_000071.7.127319762.127319762	NC_000071.7	127319762	127319762	0.00197312	0.0295083	-5.75232	7.69231	0	11.4754	0	1.6129	0	0	0	Tmem132c
NC_000071.7.127319791.127319791	NC_000071.7	127319791	127319791	0.00197312	0.0295083	-5.75232	7.69231	3.125	8.19672	3.57143	0	2.32558	0	0	Tmem132c
NC_000071.7.98402758.98402758	NC_000071.7	98402758	98402758	0.0228637	0.111537	-5.75225	5.26316	12.9032	14.9254	11.3636	7.44681	6.94444	2.08333	2	Fgf5
NC_000077.7.105835261.105835261	NC_000077.7	105835261	105835261	0.0147223	0.0871962	-5.7521	16.6667	0	6.25	0	0	2.85714	2.5	4.7619	Cyb561
NC_000077.7.69211796.69211796	NC_000077.7	69211796	69211796	0.10184	0.246304	-5.75196	92.5926	100	94.2308	95.2381	94	91.1765	100	65	Cntrob
NC_000074.7.120071251.120071251	NC_000074.7	120071251	120071251	0.00431548	0.0454143	-5.7514	0	3.57143	2.63158	19.1489	1.63934	0	3.7037	0	Hsbp1
NC_000067.7.33877638.33877638	NC_000067.7	33877638	33877638	0.436483	0.532225	-5.75139	67.5	70	60	58.8235	70.3704	50	63.4146	33.3333	Gm15455
NC_000076.7.42458053.42458053	NC_000076.7	42458053	42458053	0.0364579	0.142584	-5.75115	19.3277	11.3208	23.5955	21.1268	17.1429	13.9785	5.43478	17.5	Nr2e1
NC_000075.7.120400757.120400757	NC_000075.7	120400757	120400757	7.44477e-08	6.34154e-05	-5.75077	14.6154	0	0	0	0	1.0101	0	0	Rpl14
NC_000085.7.58935566.58935566	NC_000085.7	58935566	58935566	0.08746	0.227377	-5.75073	35.4839	29.8246	27.7778	15.5556	16.9935	22.0339	18.6047	30.1887	Eno4
NC_000085.7.40820053.40820053	NC_000085.7	40820053	40820053	0.00016649	0.00716523	-5.75062	10.4167	11.1111	6.94444	0	0	1.75439	0	0	Ccnj
NC_000081.7.103446474.103446474	NC_000081.7	103446474	103446474	0.0552464	0.178584	-5.75061	13.7931	0	7.5	11.4286	3.84615	0	9.09091	0	Ppp1r1a
NC_000075.7.14956447.14956447	NC_000075.7	14956447	14956447	0.000310568	0.0104496	-5.75059	12.963	0	0	10.2564	1.33333	0	0	0	Panx1
NC_000074.7.70945892.70945892	NC_000074.7	70945892	70945892	0.0312263	0.131698	-5.75011	12.7273	0	2.43902	21.1538	3.77358	0	8.33333	14.7059	Crlf1
NC_000070.7.155790024.155790024	NC_000070.7	155790024	155790024	0.00137014	0.0241536	-5.75	4.87805	0	20.4082	0	2.5974	1.85185	0	0	Ssu72
NC_000068.8.28944226.28944226	NC_000068.8	28944226	28944226	0.136582	0.288518	-5.74987	8.57143	26.6667	3.57143	8.33333	0	0	0	18.75	Cfap77
NC_000075.7.78016299.78016299	NC_000075.7	78016299	78016299	0.00767535	0.0620064	-5.74917	14.2857	0	7.24638	6.81818	2.85714	1.63934	5	0	Fbxo9
NC_000077.7.77239059.77239059	NC_000077.7	77239059	77239059	0.0106032	0.0729828	-5.74889	20.7547	0	0	0	3.38983	0	2.38095	0	Ssh2
NC_000071.7.103174838.103174838	NC_000071.7	103174838	103174838	0.00148236	0.0252589	-5.74847	100	100	95.6522	94.1176	90.1515	99.0991	91.3043	85.5556	Mapk10
NC_000084.7.24865893.24865893	NC_000084.7	24865893	24865893	0.0288343	0.125723	-5.748	18.1818	9.52381	1.96078	3.84615	0	2.85714	6.12245	0	Fhod3
NC_000068.8.126984998.126984998	NC_000068.8	126984998	126984998	0.0299469	0.128801	-5.74794	6.66667	0	7.40741	23.5294	0	6.81818	2.22222	0	Itpripl1
NC_000071.7.13420534.13420534	NC_000071.7	13420534	13420534	0.085267	0.224691	-5.74724	91.1765	95	95.7447	95.6522	91.8367	100	79.1667	81.8182	Sema3a
NC_000069.7.58914475.58914475	NC_000069.7	58914475	58914475	0.00029836	0.0102154	-5.74713	10.2564	3.22581	3.33333	0	0	0	0	0	Med12l
NC_000069.7.58914492.58914492	NC_000069.7	58914492	58914492	0.00029836	0.0102154	-5.74713	8.97436	3.22581	6.66667	0	0	0	0	0	Med12l
NC_000082.7.36648550.36648550	NC_000082.7	36648550	36648550	0.00535409	0.0503315	-5.74713	0	0	18.5185	0	0	0	0	0	Eaf2
NC_000074.7.96079713.96079713	NC_000074.7	96079713	96079713	0.00586626	0.0537157	-5.74713	3.44828	18.75	0	6.25	0	0	0	0	Mmp15
NC_000074.7.123792134.123792134	NC_000074.7	123792134	123792134	0.00643839	0.0564829	-5.74713	0	0	0	17.8571	0	0	0	0	Spg7
NC_000076.7.40759600.40759600	NC_000076.7	40759600	40759600	0.00643839	0.0564829	-5.74713	0	0	13.6364	8.69565	0	0	0	0	Cdc40
NC_000076.7.40759643.40759643	NC_000076.7	40759643	40759643	0.00643839	0.0564829	-5.74713	0	0	13.6364	8.69565	0	0	0	0	Cdc40
NC_000076.7.40759674.40759674	NC_000076.7	40759674	40759674	0.00643839	0.0564829	-5.74713	0	0	13.6364	8.69565	0	0	0	0	Cdc40
NC_000077.7.5738226.5738226	NC_000077.7	5738226	5738226	0.0156716	0.0902358	-5.74713	0	16.6667	6.66667	0	0	0	0	0	Dbnl
NC_000068.8.150509632.150509632	NC_000068.8	150509632	150509632	0.0315898	0.13249	-5.74713	20.3125	18.9655	15.6863	13.3333	11.3636	20.2532	10.3448	2	Acss1
NC_000074.7.105996424.105996424	NC_000074.7	105996424	105996424	0.00133334	0.0237882	-5.74705	0	15.7895	11.8644	0	1.28205	0	0	4.7619	Hsf4
NC_000077.7.120269193.120269193	NC_000077.7	120269193	120269193	0.0133661	0.0827865	-5.74688	12.8571	9.09091	18.9873	1.78571	5.88235	4.34783	5.49451	9.25926	Faap100
NC_000080.7.20745088.20745088	NC_000080.7	20745088	20745088	0.14313	0.295214	-5.74663	43.8596	20.5128	18.3673	26.6667	26.5734	13.253	23.6842	26.1905	Fut11
NC_000067.7.154601532.154601532	NC_000067.7	154601532	154601532	0.0941894	0.236792	-5.74572	43.8776	22.4138	46.988	25.6	31.8182	20.9302	32.5843	29.8507	Cacna1e
NC_000068.8.180284412.180284412	NC_000068.8	180284412	180284412	0.11285	0.260522	-5.74513	8.33333	0	12.1212	14.2857	8.33333	5	0	0	Tcfl5
NC_000067.7.93731575.93731575	NC_000067.7	93731575	93731575	0.000292574	0.0101049	-5.7449	6.06061	12	8	4.28571	0	0	1.47059	1.38889	Ing5
NC_000070.7.152375187.152375187	NC_000070.7	152375187	152375187	0.0342502	0.138236	-5.74484	8.16327	14.8148	10.9091	4.16667	2.17391	11.4286	0	4.65116	Hes3
NC_000085.7.6117740.6117740	NC_000085.7	6117740	6117740	0.134858	0.285751	-5.74468	0	0	32	0	9.375	0	4.34783	0	Tm7sf2
NC_000067.7.91732948.91732948	NC_000067.7	91732948	91732948	0.108222	0.254775	-5.74454	34.7107	36.3636	21.7391	25.8824	21.2963	27.1429	25.4237	21.9178	Twist2
NC_000075.7.45342207.45342207	NC_000075.7	45342207	45342207	0.000132369	0.00645014	-5.74436	17.3913	3.07692	5.94059	3.47826	2.08333	5.50459	0	1.31579	Dscaml1
NC_000075.7.20780106.20780106	NC_000075.7	20780106	20780106	0.0770059	0.213057	-5.7442	4.34783	0	15.3846	7.14286	2.85714	4	0	0	Shfl
NC_000075.7.107970847.107970847	NC_000075.7	107970847	107970847	0.149432	0.303328	-5.74392	100	100	96	85.7143	81.8182	87.5	100	100	Apeh
NC_000068.8.180562563.180562563	NC_000068.8	180562563	180562563	0.00126574	0.0231252	-5.74352	0	13.3333	8.19672	10.9091	1.14943	3.1746	0	0	Ythdf1
NC_000070.7.154127098.154127098	NC_000070.7	154127098	154127098	0.345687	0.464	-5.74348	92.5926	71.4286	86.9565	86.3636	69.2308	84.2105	66.6667	90.9091	Ccdc27
NC_000084.7.61168951.61168951	NC_000084.7	61168951	61168951	0.0250758	0.116681	-5.74333	20.2899	4.87805	15.1515	0	4.31034	5.49451	7.5	12.8205	Cdx1
NC_000071.7.33879890.33879890	NC_000071.7	33879890	33879890	0.00290319	0.0364789	-5.7432	0	3.57143	9.21053	12.1951	0	0	4.34783	0	Fgfr3
NC_000076.7.117212416.117212416	NC_000076.7	117212416	117212416	0.00356655	0.0403163	-5.74315	0	0	21.2121	3.125	0	0	2.94118	0	Cpsf6
NC_000068.8.168072026.168072026	NC_000068.8	168072026	168072026	0.0545365	0.177681	-5.74308	4.16667	14.2857	0	15.3846	0	6.66667	4	0	Dpm1
NC_000074.7.88927044.88927044	NC_000074.7	88927044	88927044	0.00301454	0.0372761	-5.74291	10	0	11.7647	0	1.49254	0	0	5	Tent4b
NC_000070.7.140712862.140712862	NC_000070.7	140712862	140712862	0.353049	0.469879	-5.74257	90.9091	60	73.6842	78.2609	80.4878	57.1429	70	84.2105	Atp13a2
NC_000074.7.81607001.81607001	NC_000074.7	81607001	81607001	0.00661256	0.0572774	-5.74246	19.2308	0	4.91803	3.7037	2.45902	1.40845	10.6061	0	Gab1
NC_000083.7.56980425.56980425	NC_000083.7	56980425	56980425	0.000125396	0.0060538	-5.74211	10.5263	0	6.89655	2.22222	0	1.81818	0	0	Ranbp3
NC_000073.7.95861154.95861154	NC_000073.7	95861154	95861154	0.0059299	0.0540287	-5.74206	6.15385	21.0526	7.93651	0	4	0	0	6.66667	Tenm4
NC_000074.7.120956301.120956301	NC_000074.7	120956301	120956301	0.0435756	0.157499	-5.74191	15.7895	0	12.5	2.94118	0	6.97674	9.30233	0	Gse1
NC_000072.7.31373223.31373223	NC_000072.7	31373223	31373223	0.115977	0.26428	-5.7417	93.617	94.1176	94	76.6667	86.0759	79.0698	97.4359	72.7273	Mkln1
NC_000071.7.36641518.36641518	NC_000071.7	36641518	36641518	4.24329e-06	0.000816954	-5.74163	4.6875	0	0	15	0	0	0	0	Tada2b
NC_000085.7.55745837.55745837	NC_000085.7	55745837	55745837	0.0199642	0.102964	-5.74074	20	0	2.5641	0	4.34783	0	0	0	Tcf7l2
NC_000075.7.105272718.105272718	NC_000075.7	105272718	105272718	0.029971	0.128856	-5.74074	0	0	24	6.45161	4.25532	0	0	0	Aste1
NC_000070.7.74146324.74146324	NC_000070.7	74146324	74146324	0.282936	0.416518	-5.74071	51.2821	61.7647	55	72.2222	47.5728	53.7037	63.4615	62.2222	Kdm4c
NC_000072.7.39849253.39849253	NC_000072.7	39849253	39849253	0.0118928	0.078519	-5.74041	17.1429	8.82353	8.95522	0	3.1746	1.33333	10.4478	0	Tmem178b
NC_000075.7.96513199.96513199	NC_000075.7	96513199	96513199	0.00264688	0.0346615	-5.74016	0	0	20.8333	3.84615	2.27273	1.78571	0	1.5625	Rasa2
NC_000077.7.84414927.84414927	NC_000077.7	84414927	84414927	0.0291646	0.126502	-5.74008	3.0303	7.89474	8.10811	27.2727	0	20.5128	0	7.14286	Lhx1
NC_000077.7.89338355.89338355	NC_000077.7	89338355	89338355	0.109498	0.255821	-5.73978	21.3483	20.6897	34.7368	39.2857	36.7521	13.913	22.7273	19.2308	Ankfn1
NC_000077.7.100568619.100568619	NC_000077.7	100568619	100568619	0.00511377	0.0491022	-5.73954	7.35294	0	12.1951	8.51064	3.07692	3.77358	0	0	Zfp385c
NC_000067.7.36408293.36408293	NC_000067.7	36408293	36408293	1.34026e-07	9.43523e-05	-5.73857	3.1746	10.9589	8.84956	3.52941	0.529101	1.49254	0	0	Fer1l5
NC_000079.7.113066304.113066304	NC_000079.7	113066304	113066304	0.191901	0.348238	-5.73842	96.2963	90	97.2973	78.9474	86.0465	100	56.25	100	Mtrex
NC_000079.7.113066304.113066304	NC_000079.7	113066304	113066304	0.191901	0.348238	-5.73842	96.2963	90	97.2973	78.9474	86.0465	100	56.25	100	Dhx29
NC_000076.7.87353161.87353161	NC_000076.7	87353161	87353161	0.253805	0.396386	-5.73821	81.25	100	93.75	69.2308	90.625	95.8333	66.6667	73.0769	Pah
NC_000082.7.93887107.93887107	NC_000082.7	93887107	93887107	0.189947	0.34637	-5.73817	35.8491	14.6341	28.3019	18.75	22.3881	18.3673	17.3913	27.2727	Sim2
NC_000085.7.25588198.25588198	NC_000085.7	25588198	25588198	0.00144664	0.0243574	-5.73807	6.25	23.0769	2.7027	3.22581	0	0	1.96078	0	Dmrt3
NC_000072.7.8948919.8948919	NC_000072.7	8948919	8948919	1.98882e-05	0.00210765	-5.73804	11.4754	3.8961	12.5	0	1.20482	1.72414	0	5.30973	Nxph1
NC_000077.7.94375899.94375899	NC_000077.7	94375899	94375899	0.0521544	0.173307	-5.73797	93.5484	100	96.1538	96.875	85.7143	95	87.8049	95.2381	Spata20
NC_000075.7.43655350.43655350	NC_000075.7	43655350	43655350	9.00537e-07	0.000318114	-5.7377	0	3.125	4.44444	13.6364	0	0	0	0	Nectin1
NC_000072.7.18031950.18031950	NC_000072.7	18031950	18031950	0.00060446	0.0152732	-5.7377	13.9535	0	2.22222	0	0	0	0	0	Wnt2
NC_000083.7.87754253.87754253	NC_000083.7	87754253	87754253	0.000871267	0.0184033	-5.7377	9.09091	12.5	0	0	0	0	0	0	Calm2
NC_000077.7.100246433.100246433	NC_000077.7	100246433	100246433	0.00103833	0.0203152	-5.7377	0	0	18.9189	0	0	0	0	0	Hap1
NC_000069.7.9316252.9316252	NC_000069.7	9316252	9316252	0.00219744	0.031305	-5.7377	0	0	17.1429	3.33333	0	0	0	0	Zbtb10
NC_000073.7.126528027.126528027	NC_000073.7	126528027	126528027	0.00251066	0.0336914	-5.7377	10.7143	0	9.7561	0	0	0	0	0	Kctd13
NC_000074.7.123792062.123792062	NC_000074.7	123792062	123792062	0.0659785	0.196415	-5.73751	0	0	0	25	0	14.2857	0	0	Spg7
NC_000077.7.119248836.119248836	NC_000077.7	119248836	119248836	0.143542	0.295693	-5.73747	83.871	100	90	100	87.5	88.8889	82.2222	94.4444	Slc26a11
NC_000076.7.121269087.121269087	NC_000076.7	121269087	121269087	0.108769	0.254956	-5.73711	11.6883	22.2222	23.5294	4.16667	8.16327	2.5	12.9032	11.9048	Rassf3
NC_000074.7.123159566.123159566	NC_000074.7	123159566	123159566	0.383471	0.493579	-5.73695	9.52381	16.6667	38.2353	36.3636	28.5714	14.2857	33.3333	14.2857	Cyba
NC_000080.7.34543151.34543151	NC_000080.7	34543151	34543151	0.00262118	0.0339779	-5.73657	26.0563	12.5	3.94737	4.65116	9.67742	12.381	0.925926	0	Grid1
NC_000070.7.155308089.155308089	NC_000070.7	155308089	155308089	0.101517	0.246311	-5.73639	8.47458	19.5122	28.5714	5.88235	16.2162	17.0732	1.78571	6.97674	Ski
NC_000076.7.79806896.79806896	NC_000076.7	79806896	79806896	0.00479864	0.0474211	-5.73638	9.72222	8	2.5641	6.66667	0	2.7027	0	4.65116	Grin3b
NC_000083.7.42661765.42661765	NC_000083.7	42661765	42661765	0.0261328	0.119247	-5.73506	93.3333	100	88.8889	100	95.8763	89.4737	87.5	78.1818	Ptchd4
NC_000080.7.57645209.57645209	NC_000080.7	57645209	57645209	0.012882	0.0811569	-5.73465	21.875	9.80392	2.0202	22.2222	4.34783	9.57447	10.8333	11.5942	Cryl1
NC_000070.7.117140601.117140601	NC_000070.7	117140601	117140601	0.0260305	0.119494	-5.73446	11.5385	0	20.7921	1.96078	10.9756	3.63636	2.12766	3.84615	Rnf220
NC_000071.7.35546659.35546659	NC_000071.7	35546659	35546659	2.75598e-06	0.000633572	-5.73445	14.8148	1.21951	4.65116	4.85437	1.1236	0	1.45985	2.17391	Hmx1
NC_000075.7.111140718.111140718	NC_000075.7	111140718	111140718	0.0503804	0.170269	-5.73427	26.4706	0	0	9.09091	4.7619	2.94118	0	0	Trank1
NC_000075.7.96513196.96513196	NC_000075.7	96513196	96513196	0.00271391	0.0351613	-5.73427	0	0	20.8333	3.84615	2.29885	1.78571	0	1.5625	Rasa2
NC_000071.7.115870084.115870084	NC_000071.7	115870084	115870084	0.00267094	0.0348433	-5.73424	0	0	21.4286	4.16667	0	2.08333	0	0	Bicdl1
NC_000071.7.115989121.115989121	NC_000071.7	115989121	115989121	0.184774	0.341962	-5.73307	23.913	17.3913	12.766	23.8095	34.2857	10	6.52174	3.33333	Cit
NC_000077.7.50494277.50494277	NC_000077.7	50494277	50494277	0.00837436	0.0642092	-5.73268	20.7547	12.2449	1.33333	12.3457	7.74194	7.36842	3.9604	8	Adamts2
NC_000070.7.152018462.152018462	NC_000070.7	152018462	152018462	9.48461e-05	0.00529427	-5.73248	1.88679	0	15.0943	0	0	0	0	0	Camta1
NC_000070.7.152018462.152018462	NC_000070.7	152018462	152018462	9.48461e-05	0.00529427	-5.73248	1.88679	0	15.0943	0	0	0	0	0	Dnajc11
NC_000068.8.35993876.35993876	NC_000068.8	35993876	35993876	0.000315944	0.0105442	-5.73248	0	0	0	21.9512	0	0	0	0	Lhx6
NC_000075.7.72946746.72946746	NC_000075.7	72946746	72946746	0.000315944	0.0105442	-5.73248	4.16667	3.84615	2.85714	10.4167	0	0	0	0	Pigb
NC_000076.7.126814542.126814542	NC_000076.7	126814542	126814542	0.000368797	0.0113186	-5.73248	9.61538	0	0	11.4286	0	0	0	0	Ctdsp2
NC_000076.7.81093121.81093121	NC_000076.7	81093121	81093121	0.0112907	0.0755152	-5.73232	8.06452	0	25.8065	2.04082	1.78571	3.63636	0	3.57143	Matk
NC_000078.7.8351742.8351742	NC_000078.7	8351742	8351742	3.07146e-05	0.00258426	-5.73189	12.1429	2.85714	4.05405	7.22892	3.10559	2.22222	1.41844	0	Gdf7
NC_000072.7.125471185.125471185	NC_000072.7	125471185	125471185	0.0145989	0.0876007	-5.73185	13.2653	23.2558	6.54206	10.5263	2.40964	6.41026	13.3333	0	Cd9
NC_000076.7.128584443.128584443	NC_000076.7	128584443	128584443	3.21019e-05	0.00265744	-5.7317	3.15789	11.7647	8.57143	7.14286	0.510204	0	0.869565	7.8125	Pym1
NC_000075.7.50657618.50657618	NC_000075.7	50657618	50657618	0.0514003	0.172096	-5.7308	18.3099	21.2121	8.86076	13.9535	13.0952	1.53846	8.33333	12.8205	2310030G06Rik
NC_000074.7.120071202.120071202	NC_000074.7	120071202	120071202	0.00161869	0.0264689	-5.73065	2.12766	0	0	19.1489	1.6129	0	0	0	Hsbp1
NC_000073.7.113716182.113716182	NC_000073.7	113716182	113716182	1.35584e-07	9.48645e-05	-5.73058	0	11.2676	5.43478	8.91089	0	1.16279	0	0	Rras2
NC_000069.7.87878680.87878680	NC_000069.7	87878680	87878680	0.000358261	0.0113347	-5.73038	13.5802	14.2857	0	0	0	2.73973	0	0	Nes
NC_000070.7.129356644.129356644	NC_000070.7	129356644	129356644	0.284071	0.417328	-5.73034	92.3077	87.5	85.1852	100	100	97.0588	77.2727	61.9048	Bsdc1
NC_000070.7.152171678.152171678	NC_000070.7	152171678	152171678	0.324565	0.447046	-5.72917	22.5806	23.0769	11.7647	5.88235	19.0476	9.09091	4.7619	9.09091	Plekhg5
NC_000070.7.40948242.40948242	NC_000070.7	40948242	40948242	0.08097	0.21872	-5.72899	18.75	0	0	8.33333	0	0	0	8.69565	Bag1
NC_000070.7.40948242.40948242	NC_000070.7	40948242	40948242	0.08097	0.21872	-5.72899	18.75	0	0	8.33333	0	0	0	8.69565	Chmp5
NC_000073.7.136911441.136911441	NC_000073.7	136911441	136911441	0.000369018	0.0115242	-5.72886	11.215	0	1.47059	8.47458	2.04082	0	0	2.38095	Ebf3
NC_000068.8.162540944.162540944	NC_000068.8	162540944	162540944	0.200679	0.357188	-5.72861	84	96	100	84	76.5957	90	93.75	90.4762	Ptprt
NC_000073.7.95863801.95863801	NC_000073.7	95863801	95863801	0.134113	0.285718	-5.72808	100	100	100	87.5	87.1795	100	82.8571	87.0968	Tenm4
NC_000082.7.11135856.11135856	NC_000082.7	11135856	11135856	0.0216898	0.107731	-5.72692	100	100	98.1481	93.75	100	94.5946	90	75	Snx29
NC_000086.8.71961879.71961879	NC_000086.8	71961879	71961879	0.0890475	0.229569	-5.7265	21.2121	0	11.1111	5.12821	1.88679	4	0	17.6471	Cetn2
NC_000082.7.29206917.29206917	NC_000082.7	29206917	29206917	0.00500201	0.0485376	-5.72607	14.4144	11.6667	9.67742	5.7971	4.09836	5.12821	5.88235	5.76923	Atp13a5
NC_000070.7.129494195.129494195	NC_000070.7	129494195	129494195	0.00739239	0.060771	-5.72493	2.7027	0	13.4615	5.40541	0	2.12766	1.92308	0	Eif3i
NC_000070.7.129494237.129494237	NC_000070.7	129494237	129494237	0.00739239	0.060771	-5.72493	0	0	13.4615	8.10811	2.77778	2.12766	0	0	Eif3i
NC_000070.7.129494195.129494195	NC_000070.7	129494195	129494195	0.00739239	0.060771	-5.72493	2.7027	0	13.4615	5.40541	0	2.12766	1.92308	0	Tmem234
NC_000070.7.129494237.129494237	NC_000070.7	129494237	129494237	0.00739239	0.060771	-5.72493	0	0	13.4615	8.10811	2.77778	2.12766	0	0	Tmem234
NC_000073.7.57013732.57013732	NC_000073.7	57013732	57013732	0.236701	0.385453	-5.7247	66.6667	78.5714	65.1163	73.913	67.3469	70.4545	66.6667	45.1613	Gabrg3
NC_000077.7.75686740.75686740	NC_000077.7	75686740	75686740	4.49753e-05	0.00324848	-5.72427	5.19481	7.40741	9.41176	3.44828	0	1.14943	0	2.5974	Doc2b
NC_000067.7.86507708.86507708	NC_000067.7	86507708	86507708	0.0770577	0.213137	-5.72412	92	100	97.2973	100	84.375	96.5517	87.2727	95.6522	Pde6d
NC_000083.7.28989070.28989070	NC_000083.7	28989070	28989070	1.92803e-05	0.0019202	-5.72391	2.5	8.10811	8.69565	5.45455	0	0	0	2.08333	Mapk13
NC_000068.8.174172638.174172638	NC_000068.8	174172638	174172638	0.00121373	0.0226029	-5.72368	3.92157	0	18.6047	0	1.35135	0	0	0	Gnas
NC_000071.7.112724217.112724217	NC_000071.7	112724217	112724217	0.06093	0.188362	-5.72337	7.14286	27.2727	12.1951	0	5.66038	6.45161	3.84615	0	Sez6l
NC_000080.7.48900053.48900053	NC_000080.7	48900053	48900053	0.129159	0.279158	-5.72332	18.1818	6.25	3.33333	17.1429	2.7027	10.2564	10.7143	0	Otx2
NC_000083.7.24428003.24428003	NC_000083.7	24428003	24428003	0.0315497	0.131949	-5.72327	11.1111	18.1818	0	0	0	0	6.25	0	Ntn3
NC_000075.7.114673183.114673183	NC_000075.7	114673183	114673183	5.30926e-06	0.000931468	-5.72322	7.43802	4	2.83019	12.8205	0	0	0.854701	5.55556	Cmtm8
NC_000078.7.34008169.34008169	NC_000078.7	34008169	34008169	9.9671e-05	0.00528371	-5.72274	2.04082	28	2.12766	3.33333	0	1.49254	0	0	Twist1
NC_000082.7.35306658.35306658	NC_000082.7	35306658	35306658	0.308087	0.433283	-5.72263	84.0909	68.75	78.7234	53.3333	65.7143	62.8571	79.4118	61.9048	Pdia5
NC_000078.7.19438272.19438272	NC_000078.7	19438272	19438272	0.155372	0.309472	-5.72182	4.16667	5.88235	29.1667	14.7059	9.33333	18.6047	10	5.88235	Gm5784
NC_000079.7.56586287.56586287	NC_000079.7	56586287	56586287	0.00754308	0.0606277	-5.72169	0	6.89655	0	17.1429	0	0	0	6.66667	Slc25a48
NC_000079.7.117356982.117356982	NC_000079.7	117356982	117356982	0.00775258	0.0615327	-5.72146	18.6275	16.0714	11.2782	11.3636	9.14634	7.69231	5.98291	10.8108	Emb
NC_000072.7.87312214.87312214	NC_000072.7	87312214	87312214	0.222023	0.374617	-5.72057	2.38095	5.55556	31.25	40	8.33333	0	27.2727	0	Antxr1
NC_000072.7.97490408.97490408	NC_000072.7	97490408	97490408	0.242631	0.389534	-5.71979	95.8333	84.6154	92.8571	86.6667	83.7838	80.9524	96.2963	75	Frmd4b
NC_000072.7.53949441.53949441	NC_000072.7	53949441	53949441	0.37353	0.485891	-5.71964	80	64.7059	51.3514	57.6923	73.913	44.8276	70.9677	45.4545	Cpvl
NC_000085.7.45033841.45033841	NC_000085.7	45033841	45033841	0.000432863	0.0123986	-5.719	13.9241	7.84314	2.1978	8.88889	2.04082	0	2.43902	4.44444	Pdzd7
NC_000070.7.138803043.138803043	NC_000070.7	138803043	138803043	0.0856529	0.2252	-5.71892	20.2532	6.66667	9.09091	5	8.86076	2.27273	17.5	3.125	Htr6
NC_000071.7.97540241.97540241	NC_000071.7	97540241	97540241	0.0651723	0.195136	-5.71854	100	100	96.5517	88.2353	79.4872	100	88.8889	100	Naa11
NC_000073.7.62027207.62027207	NC_000073.7	62027207	62027207	0.00937549	0.0690646	-5.71849	27.6699	26.8041	23.1818	21.3235	11.4286	26.738	22.2826	17.6471	Magel2
NC_000076.7.14581216.14581216	NC_000076.7	14581216	14581216	0.00434804	0.0456197	-5.71846	0	13.5135	2.5	10.2041	0	3.33333	0	0	Vta1
NC_000067.7.194621234.194621234	NC_000067.7	194621234	194621234	7.77569e-05	0.00471559	-5.71818	4.21053	12.069	8.54701	7.31707	6.10687	0.990099	0	0	Cd34
NC_000067.7.78179670.78179670	NC_000067.7	78179670	78179670	0.0256448	0.11854	-5.717	14.2857	0	3.84615	9.67742	2.43902	0	2.85714	4.34783	Pax3
NC_000073.7.49286811.49286811	NC_000073.7	49286811	49286811	0.184538	0.341722	-5.71679	41.7582	29.5455	53.2468	43.1818	32.4074	46.5517	36.2069	41.0256	Dbx1
NC_000076.7.116881344.116881344	NC_000076.7	116881344	116881344	0.267859	0.405669	-5.71646	43.8596	50	19.3548	39.1304	35.7143	28.5714	25	18.1818	Lrrc10
NC_000072.7.97229902.97229902	NC_000072.7	97229902	97229902	7.6877e-06	0.00118914	-5.71604	8.92857	3.57143	4.65116	5.45455	0	0.961538	0.990099	1.08696	Lmod3
NC_000068.8.116952427.116952427	NC_000068.8	116952427	116952427	0.0617612	0.189729	-5.71592	0	7.14286	24	0	0	7.69231	0	0	Spred1
NC_000068.8.53082270.53082270	NC_000068.8	53082270	53082270	0.026854	0.121456	-5.71583	7.14286	0	12.5	0	0	0	3.7037	0	Prpf40a
NC_000068.8.53082270.53082270	NC_000068.8	53082270	53082270	0.026854	0.121456	-5.71583	7.14286	0	12.5	0	0	0	3.7037	0	Arl6ip6
NC_000076.7.7466585.7466585	NC_000076.7	7466585	7466585	0.0215447	0.108048	-5.71582	8.64198	13.3333	12.3077	16.9492	2.7027	9.52381	8.88889	7.54717	Lrp11
NC_000071.7.116161760.116161760	NC_000071.7	116161760	116161760	0.153246	0.307725	-5.71533	11.7647	10.3448	20.9302	34.375	26.4151	7.5	6.25	8.33333	Prkab1
NC_000077.7.63810218.63810218	NC_000077.7	63810218	63810218	0.0706362	0.203092	-5.71429	9.09091	30.303	20.9302	26.3889	12.1951	13.0435	18	14.2857	Hs3st3b1
NC_000068.8.167030380.167030380	NC_000068.8	167030380	167030380	0.299935	0.428474	-5.71429	34.7826	33.3333	32.6923	58.3333	23.0769	39.2857	42.5	22	Kcnb1
NC_000072.7.34965315.34965315	NC_000072.7	34965315	34965315	0.427331	0.525854	-5.71429	37.931	46.6667	47.8261	40	50	18.1818	27.7778	57.1429	Slc23a4
NC_000068.8.28473017.28473017	NC_000068.8	28473017	28473017	3.52482e-06	0.000733233	-5.71429	8.49057	3.22581	1.63934	6.38298	0	0	0	0	Gtf3c5
NC_000074.7.46604937.46604937	NC_000074.7	46604937	46604937	0.000246242	0.00917961	-5.71429	0	0	5.88235	11.6279	0	0	0	0	Snx25
NC_000067.7.182110162.182110162	NC_000067.7	182110162	182110162	0.000328408	0.0107753	-5.71429	14.7541	4.7619	0	0	0	0	0	0	Degs1
NC_000086.8.35592006.35592006	NC_000086.8	35592006	35592006	0.000343101	0.0108593	-5.71429	5.88235	0	11.1111	0	0	0	0	0	Lonrf3
NC_000071.7.122492649.122492649	NC_000071.7	122492649	122492649	0.000419091	0.0123807	-5.71429	10.6383	0	0	7.89474	0	0	0	0	Rad9b
NC_000071.7.122492649.122492649	NC_000071.7	122492649	122492649	0.000419091	0.0123807	-5.71429	10.6383	0	0	7.89474	0	0	0	0	Vps29
NC_000083.7.46940255.46940255	NC_000083.7	46940255	46940255	0.000764424	0.0171293	-5.71429	10.4478	0	5.26316	0	0	0	0	0	Ptk7
NC_000083.7.46695123.46695123	NC_000083.7	46695123	46695123	0.000846089	0.0181156	-5.71429	14.6341	0	0	0	0	0	0	0	Zfp318
NC_000078.7.71061866.71061866	NC_000078.7	71061866	71061866	0.00173906	0.0270109	-5.71429	6.81818	0	7.89474	5.88235	0	0	0	0	Arid4a
NC_000073.7.125681105.125681105	NC_000073.7	125681105	125681105	0.00173496	0.0275104	-5.71429	3.22581	0	0	17.8571	0	0	0	0	Gsg1l
NC_000074.7.11607049.11607049	NC_000074.7	11607049	11607049	0.00295157	0.0368165	-5.71429	13.0435	0	0	0	0	0	0	0	Ing1
NC_000080.7.121615739.121615739	NC_000080.7	121615739	121615739	0.00345124	0.0395764	-5.71429	15.3846	0	0	0	0	0	0	0	Stk24
NC_000077.7.120674975.120674975	NC_000077.7	120674975	120674975	0.0043269	0.0448332	-5.71429	5.55556	0	10	0	0	0	0	0	Rfng
NC_000077.7.120674975.120674975	NC_000077.7	120674975	120674975	0.0043269	0.0448332	-5.71429	5.55556	0	10	0	0	0	0	0	Gps1
NC_000075.7.79974863.79974863	NC_000075.7	79974863	79974863	0.00724784	0.060126	-5.71429	2.77778	0	10.8108	6.25	0	0	0	0	Senp6
NC_000079.7.25240356.25240356	NC_000079.7	25240356	25240356	0.00751397	0.0604953	-5.71429	16.2162	0	0	0	0	0	0	0	Dcdc2a
NC_000069.7.89337816.89337816	NC_000069.7	89337816	89337816	0.0079539	0.0632005	-5.71429	0	8	0	20	0	0	0	0	Pygo2
NC_000086.8.152281768.152281768	NC_000086.8	152281768	152281768	0.00888263	0.0663382	-5.71429	0	0	17.3913	0	0	0	0	0	Ubqln2
NC_000078.7.118810659.118810659	NC_000078.7	118810659	118810659	0.00966922	0.0694765	-5.71429	0	0	10	12.5	0	0	0	0	Sp8
NC_000070.7.72119224.72119224	NC_000070.7	72119224	72119224	0.0130059	0.0823168	-5.71429	0	0	0	18.1818	0	0	0	0	Tle1
NC_000070.7.62502038.62502038	NC_000070.7	62502038	62502038	0.0157113	0.0911666	-5.71429	8.69565	0	0	8.33333	0	0	0	0	Rgs3
NC_000072.7.63232983.63232983	NC_000072.7	63232983	63232983	0.0253728	0.117872	-5.71429	0	15.7895	0	5.26316	0	0	0	0	Grid2
NC_000078.7.33353546.33353546	NC_000078.7	33353546	33353546	0.0403253	0.15062	-5.71429	0	0	15.3846	0	0	0	0	0	Atxn7l1
NC_000077.7.100246799.100246799	NC_000077.7	100246799	100246799	0.0802031	0.21705	-5.71429	2.17391	0	10.8108	26.9231	3.44828	8.33333	0	0	Hap1
NC_000083.7.25232717.25232717	NC_000083.7	25232717	25232717	0.146603	0.299316	-5.71429	0	15	28.8889	8.33333	10	8.33333	4.16667	10	Cramp1
NC_000076.7.116278182.116278182	NC_000076.7	116278182	116278182	0.148166	0.301079	-5.71429	81.25	95.8333	84.0909	89.6552	81.6901	80.3571	79.6296	75.8621	Kcnmb4
NC_000083.7.7215952.7215952	NC_000083.7	7215952	7215952	0.0574694	0.1823	-5.71403	33.3333	0	9.30233	0	4.47761	1.96078	9.09091	5.55556	Rsph3b
NC_000084.7.82424907.82424907	NC_000084.7	82424907	82424907	0.00606961	0.0538793	-5.71342	4.54545	15.7895	7.14286	6.25	4.65116	0	0	0	Galr1
NC_000081.7.101936627.101936627	NC_000081.7	101936627	101936627	0.00839842	0.0642921	-5.7128	3.57143	0	15	0	0	0	0	2.7027	Krt18
NC_000071.7.38718815.38718815	NC_000071.7	38718815	38718815	1.07976e-05	0.00146626	-5.71276	4.6875	0	15.7143	0	0	1.23457	0	1.63934	Wdr1
NC_000080.7.56640181.56640181	NC_000080.7	56640181	56640181	0.305641	0.43156	-5.71253	82.1429	92.8571	84.375	78.5714	95.7447	61.9048	52.381	81.8182	Rnf17
NC_000086.8.133375939.133375939	NC_000086.8	133375939	133375939	0.294266	0.423386	-5.71241	72.5	57.8947	73.913	47.7273	64.2857	38.2353	63.3333	61.1111	Taf7l
NC_000074.7.19000636.19000636	NC_000074.7	19000636	19000636	0.0647809	0.194558	-5.71211	15.7895	7.14286	5.26316	3.84615	0	0	6.25	3.84615	Xkr5
NC_000080.7.57636606.57636606	NC_000080.7	57636606	57636606	0.171929	0.328014	-5.71137	10.8108	7.40741	20.4082	34.2857	8.10811	17.9487	5	20.9302	Cryl1
NC_000080.7.14152195.14152195	NC_000080.7	14152195	14152195	0.190758	0.347132	-5.71103	2.77778	22.2222	25.4545	36.3636	21.5385	13.7255	8	5.55556	Fam107a
NC_000084.7.53551327.53551327	NC_000084.7	53551327	53551327	4.38254e-06	0.00075138	-5.71082	0	2.27273	15.2542	7.22892	0.793651	0	0	0	Ppic
NC_000083.7.26286747.26286747	NC_000083.7	26286747	26286747	0.00743546	0.0601431	-5.71055	13.2653	19.0476	4.81928	2.43902	1.62602	7.79221	3.33333	6.66667	Rab11fip3
NC_000074.7.70769097.70769097	NC_000074.7	70769097	70769097	0.068111	0.199826	-5.71013	10.4167	10	2.85714	10.5263	0	3.125	5	0	Cers1
NC_000068.8.33532442.33532442	NC_000068.8	33532442	33532442	0.0211512	0.107014	-5.70973	8.64198	12.9032	13.6364	3.125	2.32558	4.54545	4	7.40741	Lmx1b
NC_000067.7.170427087.170427087	NC_000067.7	170427087	170427087	0.282108	0.415977	-5.7093	84.6154	80	80	85.7143	84.375	67.6471	72.7273	86.3636	Nos1ap
NC_000081.7.88973574.88973574	NC_000081.7	88973574	88973574	0.0436736	0.15728	-5.70899	8.69565	8.69565	17.2414	10.8108	2.32558	8.82353	5.26316	7.5	Selenoo
NC_000070.7.135714499.135714499	NC_000070.7	135714499	135714499	0.00622675	0.0554607	-5.70816	13.0435	2.94118	10.9091	2.5	2.52101	4	2.17391	2.63158	Pithd1
NC_000071.7.117536496.117536496	NC_000071.7	117536496	117536496	0.0825496	0.220956	-5.70806	37	17.7215	20	42.029	21.7687	23.2877	25	26.087	Ksr2
NC_000079.7.43713355.43713355	NC_000079.7	43713355	43713355	0.0399994	0.149995	-5.70768	3.57143	0	0	18.1818	0	0	7.40741	0	Mcur1
NC_000085.7.41373364.41373364	NC_000085.7	41373364	41373364	0.0184281	0.0986121	-5.70707	11.4286	15.7895	4.16667	3.57143	0	1.66667	6.52174	4.54545	Pik3ap1
NC_000076.7.20024390.20024390	NC_000076.7	20024390	20024390	0.0456383	0.161449	-5.70697	5.12821	5.26316	14.5455	12.766	4.91803	2.08333	10.8108	2.7027	Map7
NC_000078.7.113104475.113104475	NC_000078.7	113104475	113104475	0.0114787	0.0761787	-5.70629	8.57143	12.5	2.77778	0	0	0	2.63158	0	Crip2
NC_000071.7.90933993.90933993	NC_000071.7	90933993	90933993	0.278111	0.413285	-5.70628	22.7273	23.5294	16.6667	20.5882	20.5882	7.14286	6.45161	28.5714	Cxcl3
NC_000081.7.102899331.102899331	NC_000081.7	102899331	102899331	0.159554	0.314173	-5.70591	59.7701	56.0976	38.6667	39.0625	49.5413	31.6456	36.6667	52.2388	Hoxc8
NC_000069.7.151871190.151871190	NC_000069.7	151871190	151871190	0.194199	0.351299	-5.70571	0	0	29.1667	11.1111	0	4.16667	11.7647	10	Gipc2
NC_000082.7.93480818.93480818	NC_000082.7	93480818	93480818	0.0082817	0.0638373	-5.70534	0	0	11.4286	17.3913	0	0	0	2.77778	Cbr3
NC_000086.8.50770323.50770323	NC_000086.8	50770323	50770323	0.0316646	0.132193	-5.70528	13.3333	7.69231	18.5185	2.22222	1.19048	6.34921	3.22581	5	Hs6st2
NC_000074.7.106412651.106412651	NC_000074.7	106412651	106412651	0.153439	0.307933	-5.70526	0	0	28.125	17.3913	9.375	5.71429	3.125	20	Carmil2
NC_000086.8.12627772.12627772	NC_000086.8	12627772	12627772	0.00733593	0.0597152	-5.70513	0	0	18.1818	8.82353	3.44828	0	0	0	Med14
NC_000068.8.156345740.156345740	NC_000068.8	156345740	156345740	0.140666	0.293222	-5.7046	90.7407	84.7826	74.0741	80.4878	74.3902	74.5763	74.1935	89.7436	Epb41l1
NC_000083.7.85995659.85995659	NC_000083.7	85995659	85995659	2.47647e-06	0.000513701	-5.7044	7.22892	0	4.62963	9.41176	0	0.714286	0.854701	1.33333	Six2
NC_000070.7.87156246.87156246	NC_000070.7	87156246	87156246	0.0639464	0.19325	-5.7044	84.4828	95.122	92.5926	93.2203	94.3662	74.4681	82.6667	87.5	Slc24a2
NC_000073.7.5059963.5059963	NC_000073.7	5059963	5059963	0.00501161	0.049306	-5.70437	7.24638	13.3333	0	11.6279	2.35294	0	3.125	0	Ccdc106
NC_000082.7.48104492.48104492	NC_000082.7	48104492	48104492	0.27258	0.408716	-5.70428	80.7692	76.9231	88	92.8571	81.8182	81.4815	78.7879	76.4706	Dppa4
NC_000073.7.25388192.25388192	NC_000073.7	25388192	25388192	0.0089225	0.0672216	-5.70356	5.40541	5.55556	17.6471	0	0	0	2.22222	3.57143	Tgfb1
NC_000067.7.39760168.39760168	NC_000067.7	39760168	39760168	0.0270631	0.121967	-5.70252	15.0943	14.8936	25.2252	8.97436	18.9394	8.40336	6.89655	4.54545	Rfx8
NC_000076.7.79553591.79553591	NC_000076.7	79553591	79553591	0.00471415	0.0469676	-5.70195	11.6279	12.9032	16	0	4.71698	0	8	0	Hcn2
NC_000068.8.115906698.115906698	NC_000068.8	115906698	115906698	0.00484588	0.0484308	-5.7019	8.60215	26.1905	5.33333	7.31707	2.91262	9.67742	2.8169	0	Meis2
NC_000079.7.113898543.113898543	NC_000079.7	113898543	113898543	0.0375174	0.14491	-5.70175	100	100	100	81.25	83.9286	100	92.1569	96	Arl15
NC_000072.7.42326805.42326805	NC_000072.7	42326805	42326805	0.0233644	0.112839	-5.70175	14.5161	0	18.0328	4.44444	4.3956	8.33333	3.07692	5.55556	Zyx
NC_000081.7.75760587.75760587	NC_000081.7	75760587	75760587	0.383363	0.492774	-5.70175	40	36.6667	57.8947	37.931	29.0323	47.0588	30	34.4828	Mroh6
NC_000077.7.69011215.69011215	NC_000077.7	69011215	69011215	0.101144	0.245432	-5.70167	7.69231	5.88235	38.2353	28.2609	10.3448	15	12.9032	13.7931	Hes7
NC_000068.8.169474561.169474561	NC_000068.8	169474561	169474561	0.0903217	0.231556	-5.70115	2.85714	50	0	0	4.16667	0	3.57143	0	Tshz2
NC_000071.7.114229392.114229392	NC_000071.7	114229392	114229392	0.000969337	0.0199156	-5.70092	8.47458	0	3.38983	11.5789	2.9703	0	1.49254	1.72414	Svop
NC_000077.7.69725184.69725184	NC_000077.7	69725184	69725184	0.236901	0.384826	-5.70048	39.2857	70.8333	23.1884	50	42.6471	20.6349	24.3902	54.2857	Nlgn2
NC_000067.7.93682875.93682875	NC_000067.7	93682875	93682875	1.97882e-06	0.000522687	-5.70045	7.44681	1.78571	1.16279	13.8889	1.40845	0	0	0	Thap4
NC_000067.7.93682875.93682875	NC_000067.7	93682875	93682875	1.97882e-06	0.000522687	-5.70045	7.44681	1.78571	1.16279	13.8889	1.40845	0	0	0	Atg4b
NC_000075.7.107266821.107266821	NC_000075.7	107266821	107266821	0.34631	0.464475	-5.70032	57.1429	61.9048	76.1905	76.6667	68.1818	69.4444	43.9024	66.6667	Cacna2d2
NC_000074.7.70735742.70735742	NC_000074.7	70735742	70735742	0.00474089	0.047837	-5.70025	10.8108	15.7895	0	0	0	0	2	0	Homer3
NC_000074.7.94539372.94539372	NC_000074.7	94539372	94539372	0.24348	0.390152	-5.70008	28	27.7778	38.4615	14.2857	18.8679	23.4375	30.303	10	Gnao1
NC_000084.7.61169237.61169237	NC_000084.7	61169237	61169237	0.0337543	0.13675	-5.69991	12.5	6.89655	5.88235	0	0	0	0	5.55556	Cdx1
NC_000074.7.88670322.88670322	NC_000074.7	88670322	88670322	0.237578	0.386099	-5.69986	63.4921	50	59.375	51.6129	67.6923	59.0909	26.6667	43.1818	Zfp423
NC_000068.8.179745550.179745550	NC_000068.8	179745550	179745550	0.000311727	0.01047	-5.69948	13.8462	6.25	0	0	0	0	0	0	Hrh3
NC_000069.7.27238037.27238037	NC_000069.7	27238037	27238037	0.216674	0.370548	-5.6988	30.5556	44.1176	27.2727	36.3636	39.3939	6.38298	32	23.0769	Nceh1
NC_000071.7.37402408.37402408	NC_000071.7	37402408	37402408	0.383939	0.493951	-5.69861	32	10	30.7692	23.8095	23.8095	38.8889	14.2857	13.6364	Crmp1
NC_000071.7.138980877.138980877	NC_000071.7	138980877	138980877	0.00410338	0.0441943	-5.69856	0	0	15.3846	10.8108	0	3.27869	0	0	Pdgfa
NC_000070.7.151995083.151995083	NC_000070.7	151995083	151995083	0.387088	0.496327	-5.69853	68.8889	50	25	80.9524	39.2857	44.7368	66.6667	62.069	Camta1
NC_000076.7.126895274.126895274	NC_000076.7	126895274	126895274	0.0995675	0.243464	-5.69847	11.1111	0	11.7647	5	0	0	9.52381	0	Marchf9
NC_000073.7.24936846.24936846	NC_000073.7	24936846	24936846	0.00188629	0.0287881	-5.69833	10.4839	6.25	4.65116	7.46269	2.7027	3.125	1.49254	2.89855	Gsk3a
NC_000073.7.137999402.137999402	NC_000073.7	137999402	137999402	0.00968113	0.0702819	-5.69805	0	0	0	26.087	2.27273	0	0	0	Tcerg1l
NC_000072.7.8949279.8949279	NC_000072.7	8949279	8949279	0.00325283	0.0388533	-5.69798	5.55556	0	2	20	1.85185	1.66667	2.5974	4.25532	Nxph1
NC_000085.7.7032966.7032966	NC_000085.7	7032966	7032966	0.229384	0.379547	-5.69788	67.8571	58.9744	50	53.8462	49.3333	52.3077	53.6842	54.3478	Macrod1
NC_000081.7.25984906.25984906	NC_000081.7	25984906	25984906	0.0143308	0.0859435	-5.69774	21.1765	15.1515	35	10.4	18.0995	15.2174	20.339	6.45161	Zfp622
NC_000067.7.153301121.153301121	NC_000067.7	153301121	153301121	0.0974275	0.240995	-5.69728	12.5	6.25	17.3913	10	5.45455	0	18.75	3.84615	Shcbp1l
NC_000069.7.87878677.87878677	NC_000069.7	87878677	87878677	0.000381727	0.0117434	-5.69717	13.5802	14.2857	0	0	0	0	0	4.87805	Nes
NC_000074.7.80366677.80366677	NC_000074.7	80366677	80366677	0.110055	0.257117	-5.69697	0	0	0	47.8261	10.5263	0	2.5	7.14286	Otud4
NC_000069.7.97664306.97664306	NC_000069.7	97664306	97664306	0.0436728	0.157695	-5.69672	15.5556	6.89655	0	8.33333	3.44828	0	5.55556	0	Pde4dip
NC_000080.7.27058235.27058235	NC_000080.7	27058235	27058235	0.0206372	0.104829	-5.69671	10.1695	0	18.1818	2.04082	8.92857	0	0	0	Arhgef3
NC_000074.7.65399950.65399950	NC_000074.7	65399950	65399950	7.3578e-05	0.00457697	-5.6962	6.06061	0	12.5	0	0	0	0	0	Tmem192
NC_000070.7.116734800.116734800	NC_000070.7	116734800	116734800	0.000208623	0.0083747	-5.6962	0	0	10.9091	10.7143	0	0	0	0	Zswim5
NC_000073.7.99275780.99275780	NC_000073.7	99275780	99275780	0.00398619	0.0435121	-5.69605	18.1818	11.1111	0	3.63636	0	2.66667	3.57143	3.27869	Tpbgl
NC_000073.7.79365468.79365468	NC_000073.7	79365468	79365468	0.0230847	0.112134	-5.69565	6.45161	9.09091	13.7931	8.33333	7.14286	4.34783	0	2.12766	Kif7
NC_000070.7.62327899.62327899	NC_000070.7	62327899	62327899	0.202269	0.358603	-5.69489	31.1475	58.3333	40.9836	16.6667	24.2424	14.5455	37.2549	36.3636	Prpf4
NC_000077.7.110286616.110286616	NC_000077.7	110286616	110286616	0.0193577	0.101241	-5.69468	100	100	100	95.2381	92.5926	100	89.4737	95	Map2k6
NC_000068.8.122065340.122065340	NC_000068.8	122065340	122065340	0.00622545	0.0554575	-5.6941	12.1951	10.4167	15.0685	12.1951	6.25	5.64516	6.19469	11.1111	Sord
NC_000081.7.78289639.78289639	NC_000081.7	78289639	78289639	0.159635	0.314262	-5.69288	14.2857	11.1111	3.84615	23.5294	14.7059	10	0	0	Tst
NC_000077.7.62172224.62172224	NC_000077.7	62172224	62172224	0.000284407	0.0097638	-5.6927	0	0	14.1026	0	0	0	1.96078	0	Zswim7
NC_000077.7.62172224.62172224	NC_000077.7	62172224	62172224	0.000284407	0.0097638	-5.6927	0	0	14.1026	0	0	0	1.96078	0	Ttc19
NC_000080.7.30850411.30850411	NC_000080.7	30850411	30850411	0.0668368	0.197365	-5.69231	9.52381	0	5.26316	15.7895	7.69231	0	0	0	Uqcc5
NC_000080.7.101845016.101845016	NC_000080.7	101845016	101845016	0.233122	0.382235	-5.69222	31.25	46.1538	15.3846	18.75	21.4286	15	21.9512	24.1379	Tbc1d4
NC_000077.7.96367043.96367043	NC_000077.7	96367043	96367043	0.396556	0.502775	-5.69155	79.1667	100	52.1739	100	82.7586	64.7059	62.5	81.25	Skap1
NC_000078.7.24302201.24302201	NC_000078.7	24302201	24302201	1.15919e-06	0.000309944	-5.69106	3.84615	9.09091	9.52381	2.17391	0	0	0	0	Gm21297
NC_000071.7.115870067.115870067	NC_000071.7	115870067	115870067	0.00036101	0.0113848	-5.69106	0	0	21.4286	2.08333	0	0	0	0	Bicdl1
NC_000073.7.49561505.49561505	NC_000073.7	49561505	49561505	0.00149785	0.0253875	-5.69106	8.92857	5.26316	0	5.55556	0	0	0	0	Slc6a5
NC_000073.7.49561505.49561505	NC_000073.7	49561505	49561505	0.00149785	0.0253875	-5.69106	8.92857	5.26316	0	5.55556	0	0	0	0	Nell1
NC_000069.7.89738948.89738948	NC_000069.7	89738948	89738948	0.00286502	0.0361977	-5.69106	6	0	11.1111	0	0	0	0	0	She
NC_000080.7.70677626.70677626	NC_000080.7	70677626	70677626	0.00234321	0.0318985	-5.69106	100	100	100	100	96	100	90.3226	87.5	Piwil2
NC_000074.7.115240070.115240070	NC_000074.7	115240070	115240070	0.0735651	0.208006	-5.6909	95.8333	100	100	100	82.3529	100	90.9091	100	Wwox
NC_000085.7.4092053.4092053	NC_000085.7	4092053	4092053	0.0914274	0.23282	-5.69074	42.4779	44.2623	38.6667	39.7727	42.1348	30.5785	33.125	33.3333	Gstp2
NC_000078.7.105652362.105652362	NC_000078.7	105652362	105652362	0.230575	0.380439	-5.69063	19.5122	35.7143	27.5	20	10.2041	15.3846	17.0213	34.4828	Atg2b
NC_000078.7.105652362.105652362	NC_000078.7	105652362	105652362	0.230575	0.380439	-5.69063	19.5122	35.7143	27.5	20	10.2041	15.3846	17.0213	34.4828	Gskip
NC_000070.7.53012474.53012474	NC_000070.7	53012474	53012474	0.115826	0.264104	-5.69046	6.66667	5.26316	8.69565	28.5714	9.52381	0	6.25	3.125	Nipsnap3b
NC_000073.7.126807800.126807800	NC_000073.7	126807800	126807800	1.33805e-06	0.000407797	-5.69025	2.77778	10	2.40964	9.87654	0	1.36986	0	0	Tbc1d10b
NC_000075.7.54933212.54933212	NC_000075.7	54933212	54933212	0.0698683	0.202517	-5.68984	16.1765	7.69231	20.8791	22.2222	4.61538	9.375	18.1818	15.2174	Chrna3
NC_000077.7.50485157.50485157	NC_000077.7	50485157	50485157	0.178815	0.335338	-5.68978	84.8485	94.1176	95.3488	94.7368	96.4286	90.9091	74.2857	88.2353	Adamts2
NC_000070.7.98813080.98813080	NC_000070.7	98813080	98813080	0.000260886	0.0094727	-5.68966	5	20	4.83871	0	0	1.53846	0	1.88679	Usp1
NC_000076.7.80234907.80234907	NC_000076.7	80234907	80234907	1.09766e-05	0.00134695	-5.68965	7.57576	0	20	0	0.775194	0	0	0	Mbd3
NC_000073.7.80452783.80452783	NC_000073.7	80452783	80452783	0.00631083	0.0558729	-5.68899	10.101	8.51064	17.5439	7.93651	5.40541	5.82524	4.31034	5.43478	Iqgap1
NC_000074.7.48443621.48443621	NC_000074.7	48443621	48443621	2.19636e-05	0.00223372	-5.68885	12.6984	1.2987	5.33333	10.6796	1.79641	2.85714	2.34375	1.35135	Wwc2
NC_000076.7.94779428.94779428	NC_000076.7	94779428	94779428	0.0444135	0.158711	-5.68875	9.52381	0	10.2041	10.5263	0	7.69231	2.5641	0	Plxnc1
NC_000084.7.10725765.10725765	NC_000084.7	10725765	10725765	0.00053192	0.0139157	-5.68854	3.38983	0	18.6047	0	1.5873	0	0	0	Mib1
NC_000079.7.22166034.22166034	NC_000079.7	22166034	22166034	0.308484	0.433562	-5.68851	35.7143	16.6667	21.6216	0	28	9.375	16.6667	18.75	Pom121l2
NC_000069.7.84573641.84573641	NC_000069.7	84573641	84573641	0.305019	0.432184	-5.68807	30	38.8889	14.2857	21.7391	20	18.75	20	20.9302	Tmem154
NC_000070.7.152200583.152200583	NC_000070.7	152200583	152200583	0.0350115	0.139927	-5.68797	20.2247	27.2727	18.5567	8.33333	14.5161	6.74157	13.1868	11.7647	Tnfrsf25
NC_000076.7.75395875.75395875	NC_000076.7	75395875	75395875	0.0550789	0.178279	-5.68795	8.16327	6.66667	14.5455	7.14286	2.5641	6.55738	5.40541	0	Lrrc75b
NC_000080.7.31564189.31564189	NC_000080.7	31564189	31564189	0.214714	0.368252	-5.6875	21.2766	22.5806	30.4348	30.7692	16.1765	18.1818	34.0909	12	Ankrd28
NC_000075.7.102231243.102231243	NC_000075.7	102231243	102231243	0.0248626	0.11664	-5.68564	15.3846	0	9.09091	7.89474	1.38889	6.38298	2.04082	4.54545	Ephb1
NC_000084.7.24253200.24253200	NC_000084.7	24253200	24253200	0.0145069	0.086534	-5.68551	91.4894	100	98.3051	100	91.7431	95.3488	79.2453	97.2973	Ino80c
NC_000082.7.31573173.31573173	NC_000082.7	31573173	31573173	0.308942	0.433908	-5.68539	79.4118	94.1176	96.1538	52.9412	72.093	80.9524	65	84.2105	Dlg1
NC_000074.7.126624751.126624751	NC_000074.7	126624751	126624751	0.00599294	0.054323	-5.68489	12.5	0	9.33333	12	3	4	5.55556	1.53846	Pcnx2
NC_000078.7.98541115.98541115	NC_000078.7	98541115	98541115	5.07148e-05	0.00350395	-5.68429	19.3878	0	2.83019	1.19048	0.900901	2.08333	1.53846	0	Kcnk10
NC_000075.7.118755781.118755781	NC_000075.7	118755781	118755781	0.0252316	0.117561	-5.68405	19.697	25	0	4.16667	2.5	1.40845	15.5556	4.08163	Ctdspl
NC_000074.7.72635629.72635629	NC_000074.7	72635629	72635629	0.0984243	0.242305	-5.68388	0	20	9.09091	0	5.55556	0	0	0	Zfp709
NC_000077.7.96190787.96190787	NC_000077.7	96190787	96190787	0.00647889	0.0558347	-5.68359	9.23077	0	2.63158	20	0	3.0303	1.51515	5.88235	Hoxb6
NC_000072.7.120015352.120015352	NC_000072.7	120015352	120015352	0.0500559	0.169667	-5.68261	3.50877	18.75	9.375	18.5185	2.27273	11.3636	0	10.3448	Wnk1
NC_000085.7.3985384.3985384	NC_000085.7	3985384	3985384	0.00308057	0.0371952	-5.68256	17.5676	7.31707	5.88235	4.0404	0	5.26316	1.33333	6.75676	Unc93b1
NC_000070.7.133225520.133225520	NC_000070.7	133225520	133225520	0.00208288	0.0303998	-5.68182	0	20.8333	0	0	0	0	0	0	Trnp1
NC_000086.8.12627997.12627997	NC_000086.8	12627997	12627997	0.00323018	0.0381477	-5.68182	17.2414	0	0	0	0	0	0	0	Med14
NC_000078.7.80690059.80690059	NC_000078.7	80690059	80690059	0.00341016	0.0393017	-5.68182	7.40741	0	10.7143	0	0	0	0	0	Erh
NC_000078.7.80690059.80690059	NC_000078.7	80690059	80690059	0.00341016	0.0393017	-5.68182	7.40741	0	10.7143	0	0	0	0	0	Slc39a9
NC_000071.7.135963311.135963311	NC_000071.7	135963311	135963311	0.00350465	0.0404982	-5.68182	0	25	5	0	0	0	0	0	Ywhag
NC_000078.7.80690104.80690104	NC_000078.7	80690104	80690104	0.00380757	0.0418114	-5.68182	7.40741	0	10.7143	0	0	0	0	0	Erh
NC_000078.7.80690104.80690104	NC_000078.7	80690104	80690104	0.00380757	0.0418114	-5.68182	7.40741	0	10.7143	0	0	0	0	0	Slc39a9
NC_000085.7.46608739.46608739	NC_000085.7	46608739	46608739	0.00571481	0.0521016	-5.68182	14.8148	6.25	0	0	0	0	0	0	Wbp1l
NC_000068.8.71376500.71376500	NC_000068.8	71376500	71376500	0.00626224	0.0556315	-5.68182	11.1111	0	0	8.33333	0	0	0	0	Dlx2
NC_000074.7.123939119.123939119	NC_000074.7	123939119	123939119	0.00755866	0.0615103	-5.68182	3.44828	0	10	10	0	0	0	0	Chmp1a
NC_000074.7.123939119.123939119	NC_000074.7	123939119	123939119	0.00755866	0.0615103	-5.68182	3.44828	0	10	10	0	0	0	0	Spata33
NC_000070.7.126861952.126861952	NC_000070.7	126861952	126861952	0.00780495	0.0625634	-5.68182	16.6667	0	0	0	0	0	0	0	Zmym4
NC_000079.7.76532517.76532517	NC_000079.7	76532517	76532517	0.00806095	0.0628696	-5.68182	25	0	0	0	0	0	0	0	Mctp1
NC_000070.7.59805825.59805825	NC_000070.7	59805825	59805825	0.00860389	0.0659511	-5.68182	16.129	0	0	0	0	0	0	0	Snx30
NC_000070.7.59805827.59805827	NC_000070.7	59805827	59805827	0.00860389	0.0659511	-5.68182	6.45161	20	3.7037	0	0	0	0	0	Snx30
NC_000081.7.10470585.10470585	NC_000081.7	10470585	10470585	0.0129686	0.0814523	-5.68182	0	0	0	19.2308	0	0	0	0	Dnajc21
NC_000070.7.149221496.149221496	NC_000070.7	149221496	149221496	0.0163111	0.0930482	-5.68182	20.2532	7.14286	4.5977	19.4444	5	12.3457	8.84956	4.22535	Cenps
NC_000071.7.34154505.34154505	NC_000071.7	34154505	34154505	0.0180761	0.0983264	-5.68182	0	0	25	0	0	0	0	0	Nat8l
NC_000077.7.51169880.51169880	NC_000077.7	51169880	51169880	0.0211119	0.106202	-5.68182	100	100	100	100	100	93.3333	89.1892	100	Col23a1
NC_000071.7.117777805.117777805	NC_000071.7	117777805	117777805	0.261819	0.402436	-5.68182	93.9394	90	83.3333	93.3333	92.8571	83.3333	85	70	Ksr2
NC_000071.7.136579882.136579882	NC_000071.7	136579882	136579882	0.467159	0.553313	-5.68182	60	36.3636	64.2857	60.8696	68.9655	41.6667	61.1111	11.7647	Cux1
NC_000068.8.127967742.127967742	NC_000068.8	127967742	127967742	0.160258	0.315668	-5.68144	0	5.55556	11.1111	25	0	13.0435	9.09091	0	Bcl2l11
NC_000068.8.176490757.176490757	NC_000068.8	176490757	176490757	0.0513182	0.171931	-5.68084	16.6667	13.0435	8.33333	9.80392	11.9565	3.22581	2.38095	5.88235	Gm14295
NC_000071.7.24730997.24730997	NC_000071.7	24730997	24730997	0.000528064	0.0141615	-5.68068	19.4915	0	2.7027	4.7619	0.621118	0	3.8961	9.89011	Gbx1
NC_000068.8.143697969.143697969	NC_000068.8	143697969	143697969	0.104718	0.250354	-5.67974	56.3218	41.4286	41.1765	66.3158	49.6599	50.6024	40.5172	37.8049	Bfsp1
NC_000082.7.4867349.4867349	NC_000082.7	4867349	4867349	0.00420076	0.0441268	-5.67894	12.2222	15.0943	9.57447	1.5873	1.88679	9.09091	3.80952	3.33333	Glyr1
NC_000076.7.18421872.18421872	NC_000076.7	18421872	18421872	0.138968	0.291258	-5.67827	22.7273	13.0435	22.449	19.0476	11.9565	7.8125	22.2222	21.7391	Hebp2
NC_000068.8.68314624.68314624	NC_000068.8	68314624	68314624	0.0398511	0.150026	-5.67816	91.0714	93.3333	100	97.619	94.9367	87.3016	97.3684	78.8462	Stk39
NC_000071.7.143450729.143450729	NC_000071.7	143450729	143450729	0.00128629	0.0233183	-5.67813	5.06329	0	6.15385	12	1.42857	0	1.5625	0	Daglb
NC_000068.8.172393736.172393736	NC_000068.8	172393736	172393736	0.0434958	0.157343	-5.67808	19.6429	34	14.1176	17.2131	12.3188	21.1268	12.3894	11.5942	Tfap2c
NC_000080.7.56121347.56121347	NC_000080.7	56121347	56121347	0.133427	0.284028	-5.67803	91.3043	100	86.3636	100	73.5849	100	87.8049	91.6667	Cbln3
NC_000078.7.80306193.80306193	NC_000078.7	80306193	80306193	0.0363302	0.14232	-5.67775	20.6897	20.6897	10.3448	0	2.5974	8.77193	6.38298	8.16327	Actn1
NC_000079.7.38529622.38529622	NC_000079.7	38529622	38529622	0.00766133	0.0611484	-5.67704	0	6.25	0	21.6216	1.66667	2.22222	0	0	Bmp6
NC_000068.8.73410620.73410620	NC_000068.8	73410620	73410620	0.0152427	0.089674	-5.677	21.0145	5.35714	9.52381	15.8537	14.8148	4.38596	7.89474	6.84932	Chrna1
NC_000075.7.21092985.21092985	NC_000075.7	21092985	21092985	0.0714821	0.204921	-5.67677	25.4717	20	27.551	34.6667	19.375	16.6667	33.9286	18.3099	Pde4a
NC_000085.7.43429136.43429136	NC_000085.7	43429136	43429136	6.51549e-05	0.00407599	-5.6765	3.92157	0	2.7027	21.2121	0	0	1.25	0	Hpse2
NC_000085.7.43429136.43429136	NC_000085.7	43429136	43429136	6.51549e-05	0.00407599	-5.6765	3.92157	0	2.7027	21.2121	0	0	1.25	0	Cnnm1
NC_000084.7.10617768.10617768	NC_000084.7	10617768	10617768	0.10625	0.251896	-5.67623	12.9032	0	14.2857	0	4.87805	2.32558	0	14.2857	Snrpd1
NC_000077.7.120675416.120675416	NC_000077.7	120675416	120675416	0.0003972	0.0118242	-5.67613	15.7895	3.57143	2.85714	5.17241	0.787402	0	2.7027	2.04082	Gps1
NC_000081.7.99593329.99593329	NC_000081.7	99593329	99593329	0.126976	0.276606	-5.67564	13.1148	34.375	20.2532	45.098	18.2927	21.0526	20.7547	21.4286	Asic1
NC_000071.7.41921048.41921048	NC_000071.7	41921048	41921048	3.45768e-06	0.000725206	-5.67548	1.44928	0	4.81928	12.5	0.884956	0	0	0	Nkx3-2
NC_000072.7.91094288.91094288	NC_000072.7	91094288	91094288	0.015516	0.0905536	-5.67526	13.4615	0	0	4.34783	0	0	0	6.89655	Nup210
NC_000073.7.136911106.136911106	NC_000073.7	136911106	136911106	0.0235605	0.113321	-5.67476	8.82353	20	8.86076	12.069	11.4286	1.92308	3.44828	1.96078	Ebf3
NC_000071.7.116161658.116161658	NC_000071.7	116161658	116161658	0.0176797	0.0971696	-5.67442	7.84314	0	11.9048	10	8.33333	0	0	0	Prkab1
NC_000070.7.63419536.63419536	NC_000070.7	63419536	63419536	0.209978	0.365217	-5.67431	3.22581	22.2222	23.3333	0	9.52381	10	6.66667	0	Whrn
NC_000082.7.92494179.92494179	NC_000082.7	92494179	92494179	0.000599372	0.0148782	-5.67376	4.54545	18.1818	0	10	0	0	0	0	Runx1
NC_000073.7.108682499.108682499	NC_000073.7	108682499	108682499	0.000617695	0.0154634	-5.67376	11.5385	4.16667	0	3.57143	0	0	0	0	Ric3
NC_000070.7.108022805.108022805	NC_000070.7	108022805	108022805	0.000719313	0.0168621	-5.67376	0	0	11.8644	3.0303	0	0	0	0	Echdc2
NC_000077.7.116424872.116424872	NC_000077.7	116424872	116424872	0.00167152	0.0264149	-5.67376	0	0	15.0943	0	0	0	0	0	Sphk1
NC_000074.7.125624702.125624702	NC_000074.7	125624702	125624702	0.000120549	0.00611425	-5.67312	18.4615	0	0	9.02256	3.73134	1.07527	0	0.862069	Exoc8
NC_000074.7.125624702.125624702	NC_000074.7	125624702	125624702	0.000120549	0.00611425	-5.67312	18.4615	0	0	9.02256	3.73134	1.07527	0	0.862069	Sprtn
NC_000071.7.146168484.146168484	NC_000071.7	146168484	146168484	0.0844521	0.223543	-5.67302	5.88235	0	15.7895	17.3913	6.97674	2.94118	0	7.14286	Cdk8
NC_000067.7.155614279.155614279	NC_000067.7	155614279	155614279	0.007145	0.0596752	-5.67239	6.31579	7.40741	10.7143	2.85714	2.32558	0	3.125	0	Lhx4
NC_000068.8.124452836.124452836	NC_000068.8	124452836	124452836	2.29549e-06	0.000566047	-5.67221	5.61798	5.88235	6.52174	7.35294	0	3.40909	0	0	Sema6d
NC_000083.7.13227026.13227026	NC_000083.7	13227026	13227026	0.0615565	0.189147	-5.67186	0	15.3846	0	12.9032	0	7.14286	0	0	Sod2
NC_000073.7.16473244.16473244	NC_000073.7	16473244	16473244	0.518537	0.587218	-5.67164	46.1538	76.4706	66.6667	68.4211	25	70	69.2308	70	Ap2s1
NC_000068.8.174141844.174141844	NC_000068.8	174141844	174141844	0.40289	0.507998	-5.67159	30.303	45.4545	61.9048	25	16.6667	23.8095	41.3793	45.8333	Gnas
NC_000081.7.100834183.100834183	NC_000081.7	100834183	100834183	0.337307	0.456084	-5.6713	21.4286	20	33.3333	27.5862	20.6897	43.75	5.12821	29.1667	Scn8a
NC_000067.7.153056785.153056785	NC_000067.7	153056785	153056785	0.0645244	0.194126	-5.67106	32.5581	0	15.942	2.63158	4.16667	3.1746	16.9014	10	Lamc2
NC_000071.7.107551602.107551602	NC_000071.7	107551602	107551602	0.00759759	0.0616792	-5.671	0	12.5	5	14.8148	1.92308	0	0	0	Ephx4
NC_000075.7.108703493.108703493	NC_000075.7	108703493	108703493	0.00759759	0.0616792	-5.671	8.92857	0	5	6.66667	1.96078	0	0	0	Celsr3
NC_000085.7.37423762.37423762	NC_000085.7	37423762	37423762	0.0110124	0.0745295	-5.671	5	36.3636	6.66667	3.22581	0	2.38095	3.92157	2.12766	Hhex
NC_000085.7.37423804.37423804	NC_000085.7	37423804	37423804	0.0110124	0.0745295	-5.671	10	18.1818	6.66667	0	1.42857	0	1.96078	4.25532	Hhex
NC_000067.7.36585782.36585782	NC_000067.7	36585782	36585782	0.421335	0.52153	-5.6705	35	37.931	8.69565	66.6667	41.1765	18.1818	30.5556	33.3333	Ankrd39
NC_000084.7.53606559.53606559	NC_000084.7	53606559	53606559	0.00845272	0.0645153	-5.67024	13.253	11.1111	15.1899	3.125	0.694444	12.5	8.86076	2.5641	Prdm6
NC_000085.7.40820050.40820050	NC_000085.7	40820050	40820050	1.72082e-05	0.00179087	-5.6701	8.51064	11.1111	2.77778	5.26316	0	0	0	0	Ccnj
NC_000075.7.63924749.63924749	NC_000075.7	63924749	63924749	0.00472977	0.0477844	-5.6698	5.08475	43.75	0	0	1.78571	1.92308	0	0	Smad6
NC_000067.7.175520481.175520481	NC_000067.7	175520481	175520481	0.000632899	0.0156816	-5.66955	13.6364	0	8	2.94118	0.884956	0	4.34783	1.44928	Opn3
NC_000067.7.175520481.175520481	NC_000067.7	175520481	175520481	0.000632899	0.0156816	-5.66955	13.6364	0	8	2.94118	0.884956	0	4.34783	1.44928	Wdr64
NC_000071.7.37025731.37025731	NC_000071.7	37025731	37025731	0.00168451	0.0270666	-5.6694	11.8812	10.1695	0	14.0845	0.833333	7.37705	5.68182	0.970874	Ppp2r2c
NC_000068.8.153083123.153083123	NC_000068.8	153083123	153083123	0.0254509	0.118054	-5.66931	10.7143	12	5.26316	0	1.96078	0	6.66667	0	Pofut1
NC_000074.7.70736161.70736161	NC_000074.7	70736161	70736161	0.0257929	0.118898	-5.66922	18.4211	0	3.7037	0	4.7619	0	0	2.12766	Homer3
NC_000073.7.96600845.96600845	NC_000073.7	96600845	96600845	0.0118188	0.0782374	-5.66916	0	11.7647	9.52381	10	0	2.22222	0	7.14286	Nars2
NC_000068.8.91033049.91033049	NC_000068.8	91033049	91033049	0.00480796	0.0482125	-5.66906	4.54545	0	15.3846	6.66667	3.92157	2.8169	0	0	Acp2
NC_000074.7.54530787.54530787	NC_000074.7	54530787	54530787	0.000947807	0.0196597	-5.66891	4.7619	10.8108	12	2.22222	4.34783	0	1.78571	0	Vegfc
NC_000067.7.46488886.46488886	NC_000067.7	46488886	46488886	0.243522	0.39018	-5.66853	36.3636	44.1176	58.1395	53.5714	38.5542	40.5405	45.3125	37.2093	Dnah7c
NC_000085.7.5736017.5736017	NC_000085.7	5736017	5736017	0.0220555	0.108718	-5.66824	100	95.4545	95.8333	93.0233	88.5417	100	81.5789	92	Pcnx3
NC_000070.7.137641236.137641236	NC_000070.7	137641236	137641236	0.148723	0.302532	-5.6679	68.75	84.4444	76.5625	93.617	74.7475	87.931	71.4286	53.8462	Ece1
NC_000070.7.47208462.47208462	NC_000070.7	47208462	47208462	0.00531837	0.0508718	-5.66782	13.5593	3.125	6.89655	0	1.20482	0	4.54545	0	Col15a1
NC_000083.7.66755334.66755334	NC_000083.7	66755334	66755334	0.292655	0.422247	-5.66778	33.8235	58.6207	44.4444	41.1765	38.6667	28.9474	35.1351	45	Mtcl1
NC_000085.7.42079059.42079059	NC_000085.7	42079059	42079059	0.000981959	0.0197131	-5.6673	17.0213	0	3.27869	0	0	0	3.7037	0	Pi4k2a
NC_000084.7.84103859.84103859	NC_000084.7	84103859	84103859	0.00432077	0.0447969	-5.66718	1.42857	3.44828	22.5806	5.55556	1.7094	6.94444	0	4.70588	Tshz1
NC_000073.7.112880126.112880126	NC_000073.7	112880126	112880126	0.0846078	0.22377	-5.66706	92.5926	100	100	100	96.875	97.619	82.8571	83.3333	Bmal1
NC_000082.7.10306241.10306241	NC_000082.7	10306241	10306241	0.242825	0.38896	-5.66703	85.7143	92.8571	66.6667	96.5517	70.5882	79.4118	87.8788	100	Ciita
NC_000083.7.47812422.47812422	NC_000083.7	47812422	47812422	0.188691	0.345136	-5.66697	51.8072	64.7059	36.9863	41.791	51.1364	36.5854	39.7059	28.5714	Taf8
NC_000075.7.63662272.63662272	NC_000075.7	63662272	63662272	0.0187593	0.100347	-5.66667	27.4194	3.125	2.04082	8	2.77778	3.57143	4.87805	10	Smad3
NC_000070.7.74170986.74170986	NC_000070.7	74170986	74170986	0.026164	0.11979	-5.66667	0	23.3333	0	0	3.0303	0	0	0	Kdm4c
NC_000068.8.30254500.30254500	NC_000068.8	30254500	30254500	0.0374814	0.145088	-5.66667	16.6667	5.88235	0	0	0	0	0	5	Miga2
NC_000068.8.104958749.104958749	NC_000068.8	104958749	104958749	0.256444	0.398794	-5.66667	30.7692	8.33333	0	11.1111	8.33333	19.2308	19.0476	0	Wt1
NC_000074.7.105122171.105122171	NC_000074.7	105122171	105122171	0.00227875	0.0319298	-5.66659	7.69231	8.62069	7.22892	11.4583	0.925926	5.6338	4.54545	3.2967	Cmtm4
NC_000074.7.120956416.120956416	NC_000074.7	120956416	120956416	0.148062	0.301767	-5.66508	34.1772	27.451	54.0541	38.4615	42.1488	21.6216	34.9206	29.4118	Gse1
NC_000072.7.72212085.72212085	NC_000072.7	72212085	72212085	0.00113029	0.0217054	-5.66499	15.873	2.77778	0	0	0	0	0	2.98507	Atoh8
NC_000077.7.94412542.94412542	NC_000077.7	94412542	94412542	0.303127	0.429642	-5.66481	35.5556	65.625	30.7692	38.8889	44.4444	32.6087	38.2353	19.3548	Mycbpap
NC_000069.7.13536754.13536754	NC_000069.7	13536754	13536754	0.000738123	0.0171013	-5.66432	13.3333	3.33333	0	7.27273	0	5.35714	0	0	Ralyl
NC_000079.7.31991176.31991176	NC_000079.7	31991176	31991176	1.7988e-05	0.00183695	-5.6639	4.49438	0	0	16.0714	0	0	0.990099	0	Foxc1
NC_000079.7.93810971.93810971	NC_000079.7	93810971	93810971	0.0766289	0.212052	-5.66366	15.6863	7.40741	24.3243	20.5882	10.8434	3.50877	9.52381	26	Bhmt2
NC_000079.7.93810971.93810971	NC_000079.7	93810971	93810971	0.0766289	0.212052	-5.66366	15.6863	7.40741	24.3243	20.5882	10.8434	3.50877	9.52381	26	Dmgdh
NC_000072.7.125299069.125299069	NC_000072.7	125299069	125299069	0.135568	0.287395	-5.66365	33.3333	17.9487	31.4607	37.037	30.4348	21.519	24.1935	24.6575	Scnn1a
NC_000078.7.112940117.112940117	NC_000078.7	112940117	112940117	0.00092836	0.0190652	-5.66344	10.1449	0	6.32911	8.95522	0	4.54545	3.8961	0	Btbd6
NC_000079.7.103507932.103507932	NC_000079.7	103507932	103507932	0.256392	0.398102	-5.66305	27.5862	25.641	58.3333	45.8333	28.3582	22.6415	38.3333	38.7097	Mast4
NC_000076.7.80413048.80413048	NC_000076.7	80413048	80413048	0.0338267	0.136901	-5.66294	0	9.09091	16	0	0	2.7027	0	4.7619	Klf16
NC_000072.7.127998537.127998537	NC_000072.7	127998537	127998537	0.296315	0.425878	-5.66265	7.40741	16.6667	43.75	4.54545	6.66667	5.26316	17.6471	10.5263	Tspan9
NC_000077.7.94883215.94883215	NC_000077.7	94883215	94883215	0.0010678	0.0206405	-5.66236	17.5	7.69231	7.77778	1.04167	0.862069	2.73973	7.14286	0	Ppp1r9b
NC_000081.7.99122637.99122637	NC_000081.7	99122637	99122637	6.56476e-05	0.00409558	-5.66181	4.7619	16.6667	6.34921	3.48837	2.22222	0	0	0	Kcnh3
NC_000085.7.46490305.46490305	NC_000085.7	46490305	46490305	0.109939	0.256364	-5.66179	11.1111	0	20.8333	10.7143	2.85714	11.6279	6.06061	4.34783	Trim8
NC_000067.7.78179813.78179813	NC_000067.7	78179813	78179813	0.0198936	0.103534	-5.66158	13.8889	0	15	1.72414	0	8.33333	3.125	4.7619	Pax3
NC_000068.8.180240115.180240115	NC_000068.8	180240115	180240115	0.0186668	0.100069	-5.66138	21.0526	0	2.7027	0	0	7.14286	0	0	Col9a3
NC_000077.7.82280521.82280521	NC_000077.7	82280521	82280521	0.0008969	0.0186987	-5.66103	15.3846	14.2857	2.8169	0	2.20588	0	4.0404	3.50877	Tmem132e
NC_000070.7.148225484.148225484	NC_000070.7	148225484	148225484	0.000124381	0.00622594	-5.66099	9.52381	0	8.75	7.92079	4.43038	0	0	2.38095	Mad2l2
NC_000073.7.120992355.120992355	NC_000073.7	120992355	120992355	0.0775244	0.213833	-5.66096	28.7356	18.6047	14.8148	4.44444	7.69231	8.69565	16	18.8679	Hs3st2
NC_000074.7.122457473.122457473	NC_000074.7	122457473	122457473	0.00207313	0.0303247	-5.66072	14.1176	0	9.52381	0	3.22581	2.1978	0	1.72414	Jph3
NC_000070.7.132649587.132649587	NC_000070.7	132649587	132649587	9.15634e-05	0.00518245	-5.66049	3.75	0	7.04225	16.129	0.847458	2.06186	1.1236	0	Fam76a
NC_000067.7.85992649.85992649	NC_000067.7	85992649	85992649	9.76873e-07	0.000333746	-5.66038	4.70588	2.27273	7.57576	7.14286	0	0	0	0	Psmd1
NC_000078.7.75782109.75782109	NC_000078.7	75782109	75782109	8.87988e-06	0.0011774	-5.66038	13.3333	0	0	2.38095	0	0	0	0	Sgpp1
NC_000080.7.14371296.14371296	NC_000080.7	14371296	14371296	2.44176e-05	0.0022402	-5.66038	0	0	21.9512	0	0	0	0	0	Pxk
NC_000082.7.90183296.90183296	NC_000082.7	90183296	90183296	4.39577e-05	0.00320297	-5.66038	2.43902	13.6364	5.12821	5.26316	0	0	0	0	Hunk
NC_000073.7.43985436.43985436	NC_000073.7	43985436	43985436	0.000162115	0.00723884	-5.66038	3.44828	0	15.2174	0	0	0	0	0	Shank1
NC_000082.7.67416954.67416954	NC_000082.7	67416954	67416954	0.000264833	0.00940783	-5.66038	0	9.09091	18.75	2.12766	0	0	0	0	Cadm2
NC_000075.7.114230650.114230650	NC_000075.7	114230650	114230650	0.00148093	0.0252438	-5.66038	13.8889	0	0	3.7037	0	0	0	0	Glb1
NC_000075.7.114230755.114230755	NC_000075.7	114230755	114230755	0.00160796	0.0263749	-5.66038	13.8889	5.88235	0	0	0	0	0	0	Glb1
NC_000080.7.79718168.79718168	NC_000080.7	79718168	79718168	0.00179766	0.0275111	-5.66038	9.09091	0	6.89655	0	0	0	0	0	Wbp4
NC_000080.7.79718173.79718173	NC_000080.7	79718173	79718173	0.00179766	0.0275111	-5.66038	9.09091	0	6.89655	0	0	0	0	0	Wbp4
NC_000070.7.152124007.152124007	NC_000070.7	152124007	152124007	0.0024702	0.0333848	-5.66038	2.85714	28.5714	4	0	0	0	0	0	Nol9
NC_000074.7.11607013.11607013	NC_000074.7	11607013	11607013	0.00305175	0.0375121	-5.66038	8.51064	10.5263	0	0	0	0	0	0	Ing1
NC_000071.7.7394942.7394942	NC_000071.7	7394942	7394942	0.00314728	0.0381496	-5.66038	8.33333	0	8.57143	3.44828	0	0	0	0	Zfp804b
NC_000083.7.33904276.33904276	NC_000083.7	33904276	33904276	0.00345554	0.0395998	-5.66038	15.3846	0	0	0	0	0	0	0	Hnrnpm
NC_000068.8.142743420.142743420	NC_000068.8	142743420	142743420	0.00345554	0.0401903	-5.66038	12.2449	0	0	0	0	0	0	0	Kif16b
NC_000075.7.108455518.108455518	NC_000075.7	108455518	108455518	0.00493214	0.0488926	-5.66038	0	4	11.5385	9.09091	0	0	0	0	Wdr6
NC_000070.7.40948344.40948344	NC_000070.7	40948344	40948344	0.00864207	0.0661022	-5.66038	13.3333	0	0	7.69231	0	0	0	0	Bag1
NC_000070.7.40948344.40948344	NC_000070.7	40948344	40948344	0.00864207	0.0661022	-5.66038	13.3333	0	0	7.69231	0	0	0	0	Chmp5
NC_000076.7.24471389.24471389	NC_000076.7	24471389	24471389	0.0186578	0.100035	-5.66038	7.14286	0	0	16.6667	0	0	0	0	Ccn2
NC_000075.7.59563739.59563739	NC_000075.7	59563739	59563739	0.0232371	0.112544	-5.66038	0	17.6471	0	0	0	0	0	0	Pkm
NC_000073.7.44701975.44701975	NC_000073.7	44701975	44701975	0.0323233	0.134085	-5.66038	5	10	0	7.69231	0	0	0	0	Prr12
NC_000076.7.31485206.31485206	NC_000076.7	31485206	31485206	0.0406972	0.151711	-5.66038	12.5	0	10	0	0	0	0	0	Rnf217
NC_000080.7.39194222.39194222	NC_000080.7	39194222	39194222	0.0581149	0.183336	-5.66038	3.77358	0	26.9231	4.16667	2.89855	17.1429	0	0	Nrg3
NC_000079.7.29137247.29137247	NC_000079.7	29137247	29137247	0.155695	0.309829	-5.66038	12.1212	6.25	15.3846	12.9032	3.22581	10	3.84615	10.5263	Sox4
NC_000068.8.156588167.156588167	NC_000068.8	156588167	156588167	0.0884445	0.228992	-5.6599	96.4286	85	96.875	100	84.6154	100	77.1429	92.3077	Dlgap4
NC_000067.7.75427342.75427342	NC_000067.7	75427342	75427342	0.00831084	0.0646829	-5.65926	11.6667	0	0	3.7037	0	0	0	5	Asic4
NC_000067.7.161222821.161222821	NC_000067.7	161222821	161222821	0.141175	0.293783	-5.65899	32.9114	40	34.0206	37.2549	25.8065	31.1111	33.3333	28.3582	Tnfsf4
NC_000073.7.128019475.128019475	NC_000073.7	128019475	128019475	0.0735529	0.207992	-5.65881	7.89474	23.5294	0	13.3333	0	0	2.43902	10	Rgs10
NC_000076.7.95252363.95252363	NC_000076.7	95252363	95252363	0.0295151	0.127314	-5.65881	5.76923	3.0303	26.7606	3.84615	9.2437	8.33333	2.40964	3.0303	Socs2
NC_000070.7.109523364.109523364	NC_000070.7	109523364	109523364	0.00644323	0.0564992	-5.65834	9.83607	0	2.7027	11.7647	0	0	0	3.22581	Faf1
NC_000076.7.43879838.43879838	NC_000076.7	43879838	43879838	4.79861e-06	0.000793185	-5.65793	0	4.91803	9.35252	14.1176	1.7341	1.94175	0	1.26582	Crybg1
NC_000070.7.103071671.103071671	NC_000070.7	103071671	103071671	0.0130476	0.0824706	-5.65793	10.2041	25	0	2.27273	0	0	2.32558	4.34783	Slc35d1
NC_000073.7.26926866.26926866	NC_000073.7	26926866	26926866	0.256116	0.398594	-5.65786	43.1818	43.9024	51.8519	55.814	43.2432	42.6471	45.283	40.7407	Itpkc
NC_000068.8.73142745.73142745	NC_000068.8	73142745	73142745	0.0139932	0.0856324	-5.65782	17.0732	0	3.44828	0	0	2.38095	3.0303	0	Cir1
NC_000068.8.73142745.73142745	NC_000068.8	73142745	73142745	0.0139932	0.0856324	-5.65782	17.0732	0	3.44828	0	0	2.38095	3.0303	0	Scrn3
NC_000070.7.44703571.44703571	NC_000070.7	44703571	44703571	0.0481791	0.166236	-5.65782	3.44828	0	0	19.4444	0	7.14286	0	0	Pax5
NC_000068.8.115892794.115892794	NC_000068.8	115892794	115892794	0.035466	0.140848	-5.65773	11.1111	14.2857	11.9565	19.2982	8.98876	6.89655	8.10811	7.5	Meis2
NC_000074.7.49256322.49256322	NC_000074.7	49256322	49256322	0.423006	0.522788	-5.65771	44.8276	55.5556	29.6296	72.2222	40.5405	41.3793	33.3333	72.7273	Tenm3
NC_000076.7.42459532.42459532	NC_000076.7	42459532	42459532	0.000565147	0.0143859	-5.65704	3.27869	2.22222	20	0	4.21053	0	1.36986	1.78571	Nr2e1
NC_000084.7.74914254.74914254	NC_000084.7	74914254	74914254	0.0410676	0.152104	-5.65661	6.25	0	12.5	20.4082	11.1111	3.63636	1.88679	3.7037	Acaa2
NC_000074.7.26330658.26330658	NC_000074.7	26330658	26330658	9.83853e-06	0.00138547	-5.65641	0.952381	1.40845	16.129	11.6667	1.88679	0	0	0	Ash2l
NC_000079.7.108027141.108027141	NC_000079.7	108027141	108027141	0.00012589	0.006064	-5.65611	2.52101	11.7647	15.1515	3.65854	0	1.72414	6.30631	0	Zswim6
NC_000074.7.18645116.18645116	NC_000074.7	18645116	18645116	0.129752	0.280565	-5.65519	13.7931	20	15	5.88235	7.5	3.0303	13.5135	3.84615	Mcph1
NC_000084.7.9958102.9958102	NC_000084.7	9958102	9958102	0.0385486	0.14699	-5.65462	10	21.4286	0	0	0	6.66667	0	0	Thoc1
NC_000084.7.9958146.9958146	NC_000084.7	9958146	9958146	0.0385486	0.14699	-5.65462	6.66667	21.4286	2.94118	0	0	6.66667	0	0	Thoc1
NC_000084.7.9958162.9958162	NC_000084.7	9958162	9958162	0.0385486	0.14699	-5.65462	10	21.4286	0	0	0	6.66667	0	0	Thoc1
NC_000070.7.153568016.153568016	NC_000070.7	153568016	153568016	0.0390971	0.148456	-5.65443	11.4754	0	7.31707	15.625	2.17391	13.5135	1.88679	0	Ajap1
NC_000077.7.53959640.53959640	NC_000077.7	53959640	53959640	0.00780234	0.0617507	-5.65434	21.2329	6.77966	7.14286	17.284	10.9244	11.1111	6.25	4.12371	Pdlim4
NC_000074.7.3638149.3638149	NC_000074.7	3638149	3638149	0.00725371	0.0601519	-5.65406	14.3939	4.7619	10.2041	5.08475	7.40741	2.38095	4.10959	3.38983	Camsap3
NC_000067.7.153056760.153056760	NC_000067.7	153056760	153056760	0.209067	0.364437	-5.65397	37.2093	39.3939	26.087	39.4737	36.1111	23.8095	27.7778	21.9512	Lamc2
NC_000085.7.5738376.5738376	NC_000085.7	5738376	5738376	0.00300893	0.0366941	-5.6536	8.16327	1.88679	13.4146	14.5161	2.12766	7.54717	5.61798	1.40845	Pcnx3
NC_000085.7.41734780.41734780	NC_000085.7	41734780	41734780	0.0776564	0.213537	-5.6535	17.3913	0	3.125	15.7895	3.57143	0	5.88235	0	Slit1
NC_000074.7.110688847.110688847	NC_000074.7	110688847	110688847	0.0112124	0.0760647	-5.65337	14.0496	8.51064	8.10811	2.7027	1.07527	4.7619	8.04598	3.44828	Marveld3
NC_000070.7.94626766.94626766	NC_000070.7	94626766	94626766	0.0242573	0.115162	-5.65334	21.6867	24.3243	12.7273	11.7021	8.59375	9.52381	12.963	10.7143	Tek
NC_000075.7.96513162.96513162	NC_000075.7	96513162	96513162	0.00286925	0.0362287	-5.65306	0	0	20.8333	3.84615	2.27273	1.78571	0	1.5625	Rasa2
NC_000070.7.66322096.66322096	NC_000070.7	66322096	66322096	0.000466369	0.0131757	-5.65297	12.2807	6.25	4.83871	0	1.40845	0	0	0	Astn2
NC_000083.7.27721339.27721339	NC_000083.7	27721339	27721339	0.160575	0.315337	-5.65284	84.375	78.7879	85.9649	78.125	68.1818	91.6667	79.661	75.5102	Grm4
NC_000068.8.163486776.163486776	NC_000068.8	163486776	163486776	0.00243631	0.0331334	-5.65226	13.5135	15.9091	3.84615	0	2.47934	1.62602	1.88679	6.06061	Serinc3
NC_000084.7.65234380.65234380	NC_000084.7	65234380	65234380	0.215722	0.369107	-5.65217	12.2449	21.4286	29.1667	7.14286	4.7619	15.3846	15.625	0	Nedd4l
NC_000077.7.108233785.108233785	NC_000077.7	108233785	108233785	0.0154508	0.0895493	-5.65191	3.57143	27.2727	0	4.34783	0	3.57143	0	0	Prkca
NC_000071.7.100187466.100187466	NC_000071.7	100187466	100187466	0.00729857	0.0603532	-5.6515	7.54717	3.57143	5.55556	13.9535	4.65116	0	0	5.35714	Hnrnpdl
NC_000071.7.100187466.100187466	NC_000071.7	100187466	100187466	0.00729857	0.0603532	-5.6515	7.54717	3.57143	5.55556	13.9535	4.65116	0	0	5.35714	Enoph1
NC_000070.7.137413812.137413812	NC_000070.7	137413812	137413812	0.156767	0.311758	-5.65141	29.7872	28.5714	10.8108	4.54545	14.0351	4.54545	16.2791	6.25	Rap1gap
NC_000070.7.138095151.138095151	NC_000070.7	138095151	138095151	0.00363551	0.0413131	-5.6512	8.69565	13.7931	0	0	1.72414	0	0	0	Cda
NC_000069.7.108818977.108818977	NC_000069.7	108818977	108818977	0.0142528	0.0864695	-5.65105	7.69231	5.88235	15.1899	0	6.66667	1.5625	0	4.25532	Prpf38b
NC_000067.7.164076960.164076960	NC_000067.7	164076960	164076960	0.00297845	0.0370205	-5.65088	6.45161	9.52381	3.38983	11.6279	2.89855	0	0	2.17391	Slc19a2
NC_000073.7.16609262.16609262	NC_000073.7	16609262	16609262	0.000405355	0.0121512	-5.65038	7.84314	0	6.89655	6.77966	1.90476	0	0	0	Dact3
NC_000068.8.130135408.130135408	NC_000068.8	130135408	130135408	0.0138907	0.0852852	-5.64936	7.31707	5.26316	9.7561	0	0	2.38095	0	0	Ebf4
NC_000074.7.71344826.71344826	NC_000074.7	71344826	71344826	0.263355	0.403499	-5.649	17.3077	58.8235	46.5517	45.7143	34.9206	21.875	32.5581	44	Slc5a5
NC_000077.7.98083483.98083483	NC_000077.7	98083483	98083483	0.00926913	0.0678808	-5.64861	14.8148	11.7647	1.66667	10.9091	4.80769	4.28571	1.9802	10.5263	Med1
NC_000083.7.89099393.89099393	NC_000083.7	89099393	89099393	0.0109073	0.0741539	-5.64842	21.7391	4.91803	6.89655	5	6	5.88235	10.1449	0	Lhcgr
NC_000070.7.154174299.154174299	NC_000070.7	154174299	154174299	0.301505	0.429572	-5.64815	45.7143	48.1481	75.7576	57.5	65.5172	39.4366	44.6809	60	Trp73
NC_000077.7.97913323.97913323	NC_000077.7	97913323	97913323	0.000510144	0.0135899	-5.64788	11.236	19.2308	0	0	0	6.45161	0	0	Cacnb1
NC_000068.8.53081695.53081695	NC_000068.8	53081695	53081695	0.0169178	0.0948906	-5.64768	16.6667	0	0	0	0	2.38095	0	5.26316	Prpf40a
NC_000068.8.53081695.53081695	NC_000068.8	53081695	53081695	0.0169178	0.0948906	-5.64768	16.6667	0	0	0	0	2.38095	0	5.26316	Arl6ip6
NC_000071.7.117772204.117772204	NC_000071.7	117772204	117772204	0.0287607	0.125962	-5.64742	100	100	100	96.1538	100	78.5714	91.6667	100	Ksr2
NC_000084.7.45693981.45693981	NC_000084.7	45693981	45693981	0.182741	0.339362	-5.6472	35.1351	15.1515	47.619	30.8824	25.3333	22.4138	33.8235	35.7143	Kcnn2
NC_000075.7.96513194.96513194	NC_000075.7	96513194	96513194	0.00294142	0.0367484	-5.64717	0	0	20.8333	3.84615	2.29885	1.78571	0	1.5625	Rasa2
NC_000072.7.128011356.128011356	NC_000072.7	128011356	128011356	0.00978157	0.0706556	-5.64658	21.6667	4.87805	1.88679	0	1.63934	0	3.92157	8.69565	Tspan9
NC_000070.7.153566763.153566763	NC_000070.7	153566763	153566763	0.0247151	0.116274	-5.64605	0	0	41.6667	0	2.17391	0	0	0	Ajap1
NC_000081.7.30173101.30173101	NC_000081.7	30173101	30173101	0.0486897	0.166922	-5.64565	0	11.1111	0	23.0769	0	0	0	6.25	Ctnnd2
NC_000070.7.126628874.126628874	NC_000070.7	126628874	126628874	0.11296	0.260656	-5.64552	0	17.6471	29.4118	15.2174	10.2041	7.5	12.5	5.71429	Tfap2e
NC_000067.7.38665992.38665992	NC_000067.7	38665992	38665992	0.000137434	0.00659373	-5.64552	5.55556	20.6897	1.53846	6.66667	0.806452	0	2.8169	0	Aff3
NC_000082.7.4702843.4702843	NC_000082.7	4702843	4702843	0.121896	0.270618	-5.64542	90.9091	94.1176	95.4545	90.625	76.3889	97.3684	91.0714	88.8889	Mgrn1
NC_000071.7.104194887.104194887	NC_000071.7	104194887	104194887	2.0572e-06	0.000535184	-5.64516	1.35135	8.69565	6.0241	8.88889	0	0	0	0	Nudt9
NC_000072.7.120470319.120470319	NC_000072.7	120470319	120470319	0.000259383	0.00944199	-5.64516	3.22581	13.3333	5.71429	0	0	0	0	0	Tmem121b
NC_000086.8.99019536.99019536	NC_000086.8	99019536	99019536	0.00111104	0.0211184	-5.64516	0	4.7619	9.67742	14.2857	0	0	0	0	Eda
NC_000086.8.99019557.99019557	NC_000086.8	99019557	99019557	0.00111104	0.0211184	-5.64516	0	4.7619	9.67742	14.2857	0	0	0	0	Eda
NC_000086.8.99019585.99019585	NC_000086.8	99019585	99019585	0.00111104	0.0211184	-5.64516	0	4.7619	9.67742	14.2857	0	0	0	0	Eda
NC_000086.8.99019616.99019616	NC_000086.8	99019616	99019616	0.00111104	0.0211184	-5.64516	0	4.7619	9.67742	14.2857	0	0	0	0	Eda
NC_000086.8.99019621.99019621	NC_000086.8	99019621	99019621	0.00111104	0.0211184	-5.64516	0	4.7619	9.67742	14.2857	0	0	0	0	Eda
NC_000069.7.54962821.54962821	NC_000069.7	54962821	54962821	0.00180836	0.0281452	-5.64516	2.7027	9.09091	0	12.5	0	0	0	0	Ccna1
NC_000076.7.79505542.79505542	NC_000076.7	79505542	79505542	0.00538807	0.0505076	-5.64516	12.766	0	2.27273	0	0	0	0	0	Tpgs1
NC_000068.8.127969318.127969318	NC_000068.8	127969318	127969318	0.0167661	0.0944326	-5.64516	22.7273	0	0	5.55556	0	0	2.5641	0	Bcl2l11
NC_000071.7.16139950.16139950	NC_000071.7	16139950	16139950	0.000317099	0.0105669	-5.64494	5.61798	14.0351	0	7.93651	2.06186	0	0	0	Cacna2d1
NC_000071.7.142946612.142946612	NC_000071.7	142946612	142946612	6.82524e-06	0.00110007	-5.64483	3.22581	7.31707	3.84615	14.2857	0	0.862069	1.17647	0	Fscn1
NC_000076.7.84753763.84753763	NC_000076.7	84753763	84753763	0.00115178	0.0215448	-5.64455	11.2903	0	11.6279	0	1.28205	2.27273	0	0	Ric8b
NC_000068.8.35226784.35226784	NC_000068.8	35226784	35226784	0.0215337	0.108024	-5.64455	14.2857	4.54545	0	4.54545	3.22581	0	0	0	Stom
NC_000076.7.20223697.20223697	NC_000076.7	20223697	20223697	8.14665e-06	0.00123329	-5.64398	5.12821	4.44444	1.35135	16.6667	0.571429	0	1.21951	0	Mtfr2
NC_000080.7.45457321.45457321	NC_000080.7	45457321	45457321	0.00103251	0.0202499	-5.64398	8.88889	0	13.8889	0	0	0	0	2.38095	Gpr137c
NC_000077.7.82325395.82325395	NC_000077.7	82325395	82325395	0.131951	0.28241	-5.64379	3.57143	22.2222	13.0435	0	4.16667	11.7647	0	0	Tmem132e
NC_000085.7.24976567.24976567	NC_000085.7	24976567	24976567	0.000992794	0.0198297	-5.64365	5.08475	10.2564	9.52381	5.47945	4.81928	0	0	0	Dock8
NC_000075.7.110572226.110572226	NC_000075.7	110572226	110572226	0.177907	0.335045	-5.64295	13.7931	25	0	0	0	0	11.7647	0	Pth1r
NC_000071.7.136594982.136594982	NC_000071.7	136594982	136594982	0.000602938	0.0152577	-5.64292	9.52381	14.2857	1.36986	5.45455	0.980392	1.47059	2	1.78571	Cux1
NC_000072.7.67014412.67014412	NC_000072.7	67014412	67014412	0.0152839	0.0898026	-5.64292	17.0213	0	0	6.66667	2.5	0	2.63158	0	Gadd45a
NC_000072.7.128011362.128011362	NC_000072.7	128011362	128011362	0.00186432	0.0286	-5.64255	15.2542	4.87805	3.77358	0	0	0	3.92157	0	Tspan9
NC_000075.7.111140767.111140767	NC_000075.7	111140767	111140767	0.0071064	0.0594964	-5.64224	8.88889	0	11.1111	3.44828	2.17391	0	0	0	Trank1
NC_000084.7.60981642.60981642	NC_000084.7	60981642	60981642	0.00137101	0.0236562	-5.64224	11.4754	0	11.4754	0	2.12766	0	0	2.08333	Tcof1
NC_000077.7.93858395.93858395	NC_000077.7	93858395	93858395	0.0236217	0.112925	-5.64224	12.5	10	0	3.33333	0	0	0	3.22581	Nme1
NC_000086.8.36007667.36007667	NC_000086.8	36007667	36007667	0.159194	0.313773	-5.64221	8.33333	0	18.75	35.7143	2.32558	23.5294	6.66667	0	Slc25a43
NC_000074.7.125113028.125113028	NC_000074.7	125113028	125113028	0.152285	0.306634	-5.64215	89.4737	81.8182	83.5616	47.2222	91.8033	81.8182	69.6629	53.3333	Pgbd5
NC_000071.7.103007626.103007626	NC_000071.7	103007626	103007626	0.0050003	0.0492463	-5.64211	3.125	21.1538	9.72222	12.3077	5.59441	1.17647	7.14286	3.1746	Arhgap24
NC_000071.7.147338371.147338371	NC_000071.7	147338371	147338371	0.174135	0.330934	-5.64203	41.8919	41.6667	33.3333	65.7143	49.3827	29.7297	35	40.8451	Flt3
NC_000080.7.67473234.67473234	NC_000080.7	67473234	67473234	0.012476	0.0797815	-5.64201	0	15.9091	8.10811	13.7255	2.43902	3.79747	5.71429	2.12766	Ebf2
NC_000069.7.121517478.121517478	NC_000069.7	121517478	121517478	0.164554	0.320439	-5.64112	16.6667	0	25	0	6.45161	8.69565	4.16667	7.14286	F3
NC_000085.7.40820014.40820014	NC_000085.7	40820014	40820014	1.78155e-05	0.00182781	-5.64103	6.25	11.1111	8.33333	0	0	0	0	0	Ccnj
NC_000082.7.91202959.91202959	NC_000082.7	91202959	91202959	0.0222692	0.109294	-5.64103	12.963	11.1111	11.4286	2.04082	3.84615	2.12766	4.7619	0	Il10rb
NC_000073.7.39137364.39137364	NC_000073.7	39137364	39137364	0.0509943	0.171339	-5.6408	20	24.2424	29.3578	7.89474	15.4696	8.25688	20.5882	27.6316	Gm28455
NC_000076.7.41178386.41178386	NC_000076.7	41178386	41178386	0.406488	0.510614	-5.64061	20	16.6667	23.0769	33.3333	15.3846	10	23.3333	13.3333	Fig4
NC_000073.7.28038089.28038089	NC_000073.7	28038089	28038089	0.000932153	0.019478	-5.64028	7.69231	3.92157	10.9091	11.1111	3.37079	3.44828	1.53846	7.69231	Supt5
NC_000070.7.129494239.129494239	NC_000070.7	129494239	129494239	0.00318835	0.0384326	-5.64024	0	0	13.4615	5.40541	0	2.12766	0	0	Eif3i
NC_000070.7.129494239.129494239	NC_000070.7	129494239	129494239	0.00318835	0.0384326	-5.64024	0	0	13.4615	5.40541	0	2.12766	0	0	Tmem234
NC_000070.7.132948284.132948284	NC_000070.7	132948284	132948284	0.0214601	0.107832	-5.63931	11.4754	0	10.1695	15.873	1	7.69231	2.27273	11.4754	Cd164l2
NC_000076.7.93478103.93478103	NC_000076.7	93478103	93478103	0.193191	0.349459	-5.6391	12.8205	6.25	17.1429	30.2326	14.5833	5.88235	13.8889	17.6471	Ntn4
NC_000068.8.38242645.38242645	NC_000068.8	38242645	38242645	0.304728	0.431983	-5.6387	56.8966	19.0476	43.8596	56	44.898	29.7872	44.7368	50	Lhx2
NC_000074.7.46605577.46605577	NC_000074.7	46605577	46605577	0.000120667	0.00611749	-5.63837	5.50459	15.0943	2.43902	8.33333	0	4.16667	1.28205	0	Snx25
NC_000076.7.75789222.75789222	NC_000076.7	75789222	75789222	0.293098	0.422588	-5.63762	44.8276	50	58.6957	25	35.8491	39.1304	44.4444	27.5862	Gm5134
NC_000081.7.99599742.99599742	NC_000081.7	99599742	99599742	0.0721866	0.20545	-5.6376	25	26.8293	10.9375	6.66667	12.6984	9.72222	8.21918	22.8571	Smarcd1
NC_000079.7.55785978.55785978	NC_000079.7	55785978	55785978	0.0551947	0.178488	-5.63725	100	100	94.8718	89.2857	85.5072	91.8919	91.5493	96.2963	Ddx46
NC_000075.7.20943520.20943520	NC_000075.7	20943520	20943520	0.000141738	0.00670649	-5.63715	0	7.14286	9.52381	5.26316	0	1.5625	0	0	Icam5
NC_000068.8.35226781.35226781	NC_000068.8	35226781	35226781	0.022182	0.109763	-5.63678	10.7143	9.09091	0	4.54545	0	0	0	4.7619	Stom
NC_000086.8.100463668.100463668	NC_000086.8	100463668	100463668	0.00127133	0.0227412	-5.6363	7.69231	7.5	8	0	0	0	1.92308	0	Zmym3
NC_000068.8.52632290.52632290	NC_000068.8	52632290	52632290	0.0338764	0.137442	-5.63574	7.31707	0	14.2857	0	3.22581	0	0	0	Stam2
NC_000084.7.82572651.82572651	NC_000084.7	82572651	82572651	0.284559	0.416734	-5.63549	87.5	81.8182	90.9091	69.5652	72.5	84.4444	79.4118	70	Mbp
NC_000079.7.74956079.74956079	NC_000079.7	74956079	74956079	0.332015	0.451792	-5.63544	17.2414	50	10	6.25	10.5263	28.5714	5	5.55556	Cast
NC_000068.8.70392534.70392534	NC_000068.8	70392534	70392534	0.00028664	0.0100004	-5.63506	9.78261	15.2174	3.66972	5.95238	2.83019	0	4.49438	0	Gad1
NC_000071.7.100646175.100646175	NC_000071.7	100646175	100646175	0.00833431	0.0647838	-5.63475	0	0	11.7647	11.9048	0	1.96078	0	3.7037	Lin54
NC_000068.8.122127243.122127243	NC_000068.8	122127243	122127243	0.00967925	0.0702735	-5.63473	9.09091	26.087	15.534	2.8169	4.20168	13.6364	4.0404	4.6875	Duox2
NC_000086.8.12453746.12453746	NC_000086.8	12453746	12453746	0.0241861	0.11441	-5.63441	12.5	13.3333	10.1449	2.94118	5.81395	8.77193	0	0	Atp6ap2
NC_000080.7.55880720.55880720	NC_000080.7	55880720	55880720	0.000288936	0.0098572	-5.63421	12.6214	5.17241	6.12245	2.5641	3.27869	0	0	2.40964	Tm9sf1
NC_000080.7.55880720.55880720	NC_000080.7	55880720	55880720	0.000288936	0.0098572	-5.63421	12.6214	5.17241	6.12245	2.5641	3.27869	0	0	2.40964	Tssk4
NC_000070.7.114766143.114766143	NC_000070.7	114766143	114766143	0.0160738	0.0923012	-5.63402	5.71429	23.8095	0	0	0	3.44828	0	0	Foxd2
NC_000070.7.154749648.154749648	NC_000070.7	154749648	154749648	0.204673	0.360763	-5.6339	23.5955	33.3333	48.3871	36.3636	21.1268	25.8065	29.8701	28.9474	Prdm16
NC_000086.8.8072451.8072451	NC_000086.8	8072451	8072451	0.000302671	0.0101079	-5.6338	9.25926	0	8.57143	0	0	0	0	0	Porcn
NC_000067.7.164286110.164286110	NC_000067.7	164286110	164286110	0.000600949	0.0152279	-5.6338	9.25926	0	5.71429	2.94118	0	0	0	0	Atp1b1
NC_000085.7.6385835.6385835	NC_000085.7	6385835	6385835	0.000789812	0.0174425	-5.6338	12.9032	0	0	0	0	0	0	0	Men1
NC_000085.7.6947114.6947114	NC_000085.7	6947114	6947114	0.00896977	0.0666776	-5.6338	0	11.1111	4.7619	8.33333	0	0	0	0	Plcb3
NC_000083.7.25179418.25179418	NC_000083.7	25179418	25179418	0.0106255	0.0730755	-5.6338	5.88235	14.2857	4.54545	0	0	0	0	0	Jpt2
NC_000070.7.72119083.72119083	NC_000070.7	72119083	72119083	0.0134745	0.0838909	-5.6338	0	25	0	0	0	0	0	0	Tle1
NC_000079.7.117738958.117738958	NC_000079.7	117738958	117738958	0.0138946	0.0845331	-5.6338	13.0435	0	3.84615	0	0	0	0	0	Hcn1
NC_000086.8.40999998.40999998	NC_000086.8	40999998	40999998	0.0198025	0.102483	-5.6338	6.25	0	0	15.7895	0	0	0	0	Thoc2
NC_000086.8.41000067.41000067	NC_000086.8	41000067	41000067	0.0198025	0.102483	-5.6338	6.25	0	0	15.7895	0	0	0	0	Thoc2
NC_000069.7.95190510.95190510	NC_000069.7	95190510	95190510	0.223417	0.375642	-5.6338	4	23.5294	11.7647	8.33333	8.33333	0	11.1111	0	Prune1
NC_000068.8.120970776.120970776	NC_000068.8	120970776	120970776	0.000137394	0.00659223	-5.63377	0	10.4167	0	18.8406	0.699301	3.8961	0	0	Lcmt2
NC_000068.8.130506531.130506531	NC_000068.8	130506531	130506531	0.000133126	0.00647077	-5.63307	7.69231	0	11.2903	4.91803	0.70922	1.19048	1.75439	0.952381	Ddrgk1
NC_000072.7.50087749.50087749	NC_000072.7	50087749	50087749	0.00417545	0.044626	-5.63272	4.83871	0	19.2308	0	0	0	2.17391	0	Pals2
NC_000074.7.126461343.126461343	NC_000074.7	126461343	126461343	0.115745	0.264019	-5.63262	19	55.2632	27.8481	39.2857	29.2308	26.506	16.6667	26.087	Ntpcr
NC_000070.7.108263552.108263552	NC_000070.7	108263552	108263552	0.0694573	0.201871	-5.63158	14.6341	3.0303	30.3797	10.6383	10.5691	7.5	18.5841	10.9375	Gpx7
NC_000068.8.131029295.131029295	NC_000068.8	131029295	131029295	0.00102455	0.0205349	-5.63135	5.55556	14.8936	8	2.8169	2.73973	0	1.2987	2.22222	Cdc25b
NC_000074.7.71824550.71824550	NC_000074.7	71824550	71824550	0.2095	0.364799	-5.63122	62.5	38.7097	58.0645	51.0638	70.1299	43.4783	41.3793	42	Ocel1
NC_000068.8.24985604.24985604	NC_000068.8	24985604	24985604	0.242092	0.389198	-5.63096	21.2766	31.0345	31.5789	48.7805	35.7143	16.2791	20.4545	32.2581	Noxa1
NC_000083.7.67660898.67660898	NC_000083.7	67660898	67660898	0.00017574	0.00739637	-5.63073	14.1667	0	1.2987	6.45161	1.68067	0	1.51515	1.85185	Ptprm
NC_000073.7.134272972.134272972	NC_000073.7	134272972	134272972	0.0409659	0.152239	-5.63034	26.1682	15.625	23.3766	16.9014	20.4225	15.9091	9.6	16.2162	Dock1
NC_000071.7.37401297.37401297	NC_000071.7	37401297	37401297	0.0593711	0.185791	-5.62969	15.7895	30.303	16.9811	29.8507	15.625	17.284	13.9785	14.5833	Crmp1
NC_000082.7.97157699.97157699	NC_000082.7	97157699	97157699	0.0979085	0.241258	-5.62952	15.3846	13.0435	25.4237	16.3265	4.28571	11.1111	14.7059	21.4286	Bace2
NC_000081.7.88746528.88746528	NC_000081.7	88746528	88746528	0.0155063	0.0897242	-5.62906	8.4507	10.5263	10.2564	5.26316	2.98507	5.35714	1.92308	0	Pim3
NC_000069.7.96634971.96634971	NC_000069.7	96634971	96634971	0.000454036	0.0129742	-5.62892	4.6875	2.94118	13.8889	4.25532	0	1.11111	0	0	Rnf115
NC_000078.7.108389035.108389035	NC_000078.7	108389035	108389035	0.0712558	0.204032	-5.62865	4.54545	16.6667	0	5	0	5.88235	0	0	Eml1
NC_000085.7.45730932.45730932	NC_000085.7	45730932	45730932	0.0473144	0.164214	-5.62818	3.125	8.33333	6.25	11.5385	4.34783	0	0	0	Fgf8
NC_000068.8.179618078.179618078	NC_000068.8	179618078	179618078	0.0380862	0.146367	-5.62817	0	37.5	13.6364	7.69231	3.22581	3.7037	2.7027	3.57143	Taf4
NC_000079.7.91889444.91889444	NC_000079.7	91889444	91889444	0.32978	0.450016	-5.62771	9.52381	25	27.7778	0	0	0	12.5	22.2222	Acot12
NC_000071.7.115061627.115061627	NC_000071.7	115061627	115061627	0.222576	0.375025	-5.62768	40.9639	27.2727	43.3962	47.7273	40.3226	25	50.8475	22.449	Oasl1
NC_000073.7.128858989.128858989	NC_000073.7	128858989	128858989	0.00107349	0.0210715	-5.62761	8.69565	14.5455	4.65116	5	3.6036	0	5.17241	0	Plpp4
NC_000075.7.14663138.14663138	NC_000075.7	14663138	14663138	0.0029623	0.0368997	-5.62673	16.2162	8.33333	0	9.25926	1.47059	0	2.27273	2.17391	Fut4
NC_000073.7.131145010.131145010	NC_000073.7	131145010	131145010	0.0103407	0.0727282	-5.62613	17.3913	0	4	4	0	0	2.77778	0	Hmx3
NC_000070.7.136549598.136549598	NC_000070.7	136549598	136549598	0.0215203	0.107992	-5.62556	6.25	7.14286	4.25532	21.6216	0	8.69565	2.08333	5.12821	Ephb2
NC_000071.7.116722715.116722715	NC_000071.7	116722715	116722715	0.105756	0.251652	-5.62554	100	100	93.1034	92.3077	83.3333	82.7586	97.8261	91.3043	Srrm4
NC_000086.8.132586886.132586886	NC_000086.8	132586886	132586886	0.252884	0.395722	-5.62552	55.5556	12.5	16.6667	39.6552	26.5823	32.0755	21.9512	33.3333	Pcdh19
NC_000070.7.108436925.108436925	NC_000070.7	108436925	108436925	7.20617e-06	0.00113872	-5.62551	9.7561	7.79221	2.53165	4.90196	0	1.16279	0	1.53846	Prpf38a
NC_000084.7.37864140.37864140	NC_000084.7	37864140	37864140	0.059602	0.185879	-5.62529	25.2336	37.5	24.6032	24.6914	16.6667	30.2752	19.469	15.8537	Pcdhgb4
NC_000084.7.37864140.37864140	NC_000084.7	37864140	37864140	0.059602	0.185879	-5.62529	25.2336	37.5	24.6032	24.6914	16.6667	30.2752	19.469	15.8537	Pcdhga8
NC_000084.7.37864140.37864140	NC_000084.7	37864140	37864140	0.059602	0.185879	-5.62529	25.2336	37.5	24.6032	24.6914	16.6667	30.2752	19.469	15.8537	Pcdhgb5
NC_000084.7.37864140.37864140	NC_000084.7	37864140	37864140	0.059602	0.185879	-5.62529	25.2336	37.5	24.6032	24.6914	16.6667	30.2752	19.469	15.8537	Pcdhga9
NC_000075.7.22138151.22138151	NC_000075.7	22138151	22138151	0.301932	0.4299	-5.62507	100	77.2727	62.2222	75	72.2222	58.3333	76.087	75	Zfp809
NC_000073.7.101917093.101917093	NC_000073.7	101917093	101917093	9.48339e-05	0.00529427	-5.625	0	19.2308	0	6.06061	0	0	0	0	Stim1
NC_000081.7.93234140.93234140	NC_000081.7	93234140	93234140	0.00057344	0.0145125	-5.625	5.66038	14.7059	3.33333	0	0	0	0	0	Yaf2
NC_000084.7.80751739.80751739	NC_000084.7	80751739	80751739	0.0349984	0.139416	-5.625	18.75	7.69231	3.0303	3.57143	0	0	0	9.09091	Nfatc1
NC_000081.7.53739312.53739312	NC_000081.7	53739312	53739312	0.136891	0.288017	-5.6243	100	90.9091	95.8333	76.4706	85.7143	91.4286	79.0698	88.8889	Samd12
NC_000071.7.108922719.108922719	NC_000071.7	108922719	108922719	0.107959	0.254456	-5.62401	94.4444	100	100	81.25	86.6667	92.5926	100	75	Rnf212
NC_000070.7.135900004.135900004	NC_000070.7	135900004	135900004	0.000588198	0.0150496	-5.62383	6.45161	0	4.7619	16.4179	0.763359	4.25532	2.72727	1.21951	E2f2
NC_000080.7.73562825.73562825	NC_000080.7	73562825	73562825	0.000194074	0.00785348	-5.62333	3.44828	0	20.4545	0	1.0101	0	0	0	Rb1
NC_000069.7.145855341.145855341	NC_000069.7	145855341	145855341	0.106263	0.25234	-5.62272	25	51.1628	19.5652	35.4839	21.0938	34.2466	16	30.1887	Mcoln2
NC_000067.7.91249792.91249792	NC_000067.7	91249792	91249792	0.00854748	0.065731	-5.62252	26.2295	8.53659	12.0968	7.36842	8.04598	6.38298	10.4839	10.8108	Espnl
NC_000070.7.137720246.137720246	NC_000070.7	137720246	137720246	0.187103	0.344339	-5.62171	25.4237	22.449	26.8293	46.875	30.7692	25.3968	16.4557	16.129	Eif4g3
NC_000082.7.55642306.55642306	NC_000082.7	55642306	55642306	0.00454549	0.0460618	-5.62169	6.84932	12.5	13.0435	0	0	8.33333	0	0	Nfkbiz
NC_000068.8.92844922.92844922	NC_000068.8	92844922	92844922	0.00395956	0.0433383	-5.62141	1.68067	25	9.09091	15.4545	5.9322	5.64516	1.63934	0	Prdm11
NC_000067.7.164286487.164286487	NC_000067.7	164286487	164286487	0.00928069	0.068682	-5.6211	12.5	16.4557	13.7931	6.49351	2.83688	7.04225	10.4762	8.95522	Atp1b1
NC_000070.7.129494181.129494181	NC_000070.7	129494181	129494181	0.00369949	0.0417185	-5.62107	0	0	13.4615	5.40541	0	2.12766	0	0	Eif3i
NC_000070.7.129494181.129494181	NC_000070.7	129494181	129494181	0.00369949	0.0417185	-5.62107	0	0	13.4615	5.40541	0	2.12766	0	0	Tmem234
NC_000074.7.24180774.24180774	NC_000074.7	24180774	24180774	0.21073	0.365806	-5.62075	55.5556	32.2581	52.9412	72	69.0722	47.3684	32.7586	31.8182	Zmat4
NC_000067.7.187729876.187729876	NC_000067.7	187729876	187729876	0.0278213	0.123746	-5.62046	10.2041	8	10	3.7037	2.73973	0	2.5641	8.69565	Esrrg
NC_000086.8.7688544.7688544	NC_000086.8	7688544	7688544	0.00278227	0.035117	-5.61977	12.5	15.3846	0	5.88235	3.27869	0	1.38889	0	Kcnd1
NC_000083.7.43941081.43941081	NC_000083.7	43941081	43941081	0.0001491	0.00671659	-5.61961	8.62069	10	5.7971	6.74157	1.81818	4.08163	0	3.57143	Tdrd6
NC_000067.7.154602551.154602551	NC_000067.7	154602551	154602551	0.00707224	0.0593342	-5.61929	0	0	0	25	2.38095	2	0	0	Cacna1e
NC_000074.7.96078960.96078960	NC_000074.7	96078960	96078960	5.5952e-06	0.000964968	-5.61916	3.52941	6.89655	6.25	7.79221	0	0	0	1.47059	Mmp15
NC_000069.7.145855351.145855351	NC_000069.7	145855351	145855351	0.309758	0.435729	-5.61882	38.8889	54.1667	57.4074	44.6429	45.4545	65.625	23.8095	37.5	Mcoln2
NC_000071.7.67418142.67418142	NC_000071.7	67418142	67418142	0.0546611	0.177881	-5.61869	2.08333	0	0	28.5714	8.69565	0	3.57143	0	Tmem33
NC_000068.8.68067714.68067714	NC_000068.8	68067714	68067714	0.236789	0.385505	-5.61847	94.4444	100	100	80	95.2381	84.375	84.2105	100	Stk39
NC_000068.8.130137595.130137595	NC_000068.8	130137595	130137595	0.00196393	0.0294343	-5.61798	0	0	0	16.6667	0	0	0	0	Ebf4
NC_000068.8.130137573.130137573	NC_000068.8	130137573	130137573	0.00201206	0.0298121	-5.61798	5.26316	0	0	13.3333	0	0	0	0	Ebf4
NC_000068.8.127969414.127969414	NC_000068.8	127969414	127969414	0.00301379	0.037273	-5.61798	25	0	0	0	0	0	0	0	Bcl2l11
NC_000068.8.151923772.151923772	NC_000068.8	151923772	151923772	0.00353765	0.0407039	-5.61798	0	41.6667	0	0	0	0	0	0	Scrt2
NC_000079.7.81781404.81781404	NC_000079.7	81781404	81781404	0.00510024	0.0490343	-5.61798	14.8148	4.16667	0	0	0	0	0	0	Adgrv1
NC_000070.7.129886111.129886111	NC_000070.7	129886111	129886111	0.00540874	0.0513449	-5.61798	100	100	100	100	94.4444	91.6667	90	100	Adgrb2
NC_000071.7.143846387.143846387	NC_000071.7	143846387	143846387	0.0091827	0.0682864	-5.61798	0	17.6471	8.33333	0	0	0	0	0	Aimp2
NC_000071.7.143846387.143846387	NC_000071.7	143846387	143846387	0.0091827	0.0682864	-5.61798	0	17.6471	8.33333	0	0	0	0	0	Pms2
NC_000073.7.80185200.80185200	NC_000073.7	80185200	80185200	0.0091827	0.0682864	-5.61798	4	5.88235	3.7037	10	0	0	0	0	Blm
NC_000085.7.32734370.32734370	NC_000085.7	32734370	32734370	0.0138507	0.0843922	-5.61798	0	13.6364	5.55556	0	0	0	0	0	Pten
NC_000067.7.73055059.73055059	NC_000067.7	73055059	73055059	0.0200754	0.104023	-5.61798	100	100	100	100	95.2381	92.3077	100	88.2353	Tnp1
NC_000077.7.94364729.94364729	NC_000077.7	94364729	94364729	0.0365144	0.142702	-5.61773	19.6429	3.7037	0	2.85714	3.92157	2.5641	3.0303	3.125	Cacna1g
NC_000085.7.36034944.36034944	NC_000085.7	36034944	36034944	0.00795753	0.062425	-5.61772	0	4.16667	10	14.2857	2.17391	2.32558	0	0	Htr7
NC_000085.7.45139237.45139237	NC_000085.7	45139237	45139237	0.0258836	0.118646	-5.61752	0	0	13.3333	17.3913	6.38298	0	0	7.89474	Tlx1
NC_000070.7.145041676.145041676	NC_000070.7	145041676	145041676	0.0342836	0.138306	-5.61688	8.47458	0	15.0943	3.125	1.85185	6.06061	3.44828	0	Tnfrsf8
NC_000077.7.104498654.104498654	NC_000077.7	104498654	104498654	0.126292	0.275813	-5.61663	10.2564	15.7895	6.66667	18.1818	5.12821	5.71429	15.3846	0	Itgb3
NC_000077.7.4696956.4696956	NC_000077.7	4696956	4696956	0.0142619	0.0857136	-5.6162	0	0	7.31707	33.3333	0	5.26316	0	0	Cabp7
NC_000083.7.37299664.37299664	NC_000083.7	37299664	37299664	0.0075215	0.0605266	-5.61601	7.69231	0	6.81818	10.2564	3.33333	1.88679	0	0	H2-M5
NC_000081.7.96183394.96183394	NC_000081.7	96183394	96183394	0.00276627	0.035006	-5.61561	13.8211	4.54545	12.987	10.2804	5.75916	6.73077	6.45161	1.2987	Arid2
NC_000083.7.48075058.48075058	NC_000083.7	48075058	48075058	0.0113648	0.0757869	-5.61498	7.79221	16.6667	9.67742	4.65116	6.41026	0	0	6.97674	Tfeb
NC_000078.7.55612141.55612141	NC_000078.7	55612141	55612141	0.214469	0.36807	-5.61484	65.0485	62.069	65.9574	66.0377	57.3034	53.5714	63.6364	68.4211	Aldoart2
NC_000068.8.157756526.157756526	NC_000068.8	157756526	157756526	0.0988249	0.242801	-5.6147	0	0	0	35.7143	0	4.54545	0	6.25	Vstm2l
NC_000070.7.129636220.129636220	NC_000070.7	129636220	129636220	0.0587418	0.18474	-5.6145	5.55556	0	0	22.2222	0	0	0	8.33333	Khdrbs1
NC_000072.7.23247581.23247581	NC_000072.7	23247581	23247581	0.0587418	0.18474	-5.6145	6.45161	0	0	22.2222	3.57143	0	0	0	Fezf1
NC_000075.7.117473561.117473561	NC_000075.7	117473561	117473561	0.000373682	0.0116093	-5.61439	14.0187	2.63158	5.49451	3.94737	2.54777	1.19048	3.26087	0	Rbms3
NC_000076.7.79603857.79603857	NC_000076.7	79603857	79603857	0.282187	0.415108	-5.61436	27.6596	61.1111	40.5405	33.3333	15.3846	29.4118	42.8571	39.5349	Rnf126
NC_000078.7.32870739.32870739	NC_000078.7	32870739	32870739	1.87464e-08	1.58377e-05	-5.61429	6.89655	4	10	0	0	0	0.657895	0	Nampt
NC_000082.7.44239466.44239466	NC_000082.7	44239466	44239466	0.000849904	0.0181575	-5.61418	100	100	98.2759	100	92.5926	90.7407	95.2381	97.7778	Cfap44
NC_000075.7.103879583.103879583	NC_000075.7	103879583	103879583	0.0880283	0.228394	-5.61413	0	33.3333	16.6667	0	0	10.7143	0	0	Nphp3
NC_000075.7.79700401.79700401	NC_000075.7	79700401	79700401	0.00112678	0.0216767	-5.61404	2.7027	0	13.0435	3.33333	1.21951	1.5625	1.26582	0	Tmem30a
NC_000077.7.100650633.100650633	NC_000077.7	100650633	100650633	0.0311412	0.13101	-5.61404	17.6471	0	0	3.44828	4.7619	0	0	0	Kcnh4
NC_000081.7.7843474.7843474	NC_000081.7	7843474	7843474	0.269042	0.406424	-5.61404	7.69231	20	10	14.2857	20.8333	0	0	0	Gdnf
NC_000077.7.107361050.107361050	NC_000077.7	107361050	107361050	0.0144614	0.0863749	-5.61375	18.1818	2.17391	8.10811	2.85714	2.5974	1.81818	2.32558	5.55556	Pitpnc1
NC_000082.7.93886895.93886895	NC_000082.7	93886895	93886895	0.0171754	0.0948632	-5.61364	15.0538	2.5	16.6667	12.3596	4.03226	12.3711	9.25926	5.19481	Sim2
NC_000074.7.70261415.70261415	NC_000074.7	70261415	70261415	3.94668e-05	0.00318186	-5.61335	6.32911	0	10.9756	6.34921	0.943396	0	2	0	Gmip
NC_000070.7.114920732.114920732	NC_000070.7	114920732	114920732	0.199537	0.356122	-5.61331	11.1111	25	0	20	0	6.45161	0	28.5714	Tal1
NC_000071.7.77555985.77555985	NC_000071.7	77555985	77555985	0.000378959	0.0116965	-5.61328	11.5385	13.3333	0	6.25	2.08333	1.38889	0	0	Igfbp7
NC_000077.7.29643658.29643658	NC_000077.7	29643658	29643658	0.00323244	0.0381603	-5.61307	2.77778	2.32558	18.3333	7.40741	2.29885	6.15385	0	0	Rtn4
NC_000083.7.34000814.34000814	NC_000083.7	34000814	34000814	0.242672	0.388843	-5.61288	26.3158	6.89655	62.5	55.8824	43.5897	18.3333	32.8125	45.9459	Angptl4
NC_000076.7.41352149.41352149	NC_000076.7	41352149	41352149	0.0938643	0.236386	-5.61276	20.8333	33.3333	30.9859	28.0702	20.5479	15.625	25.3731	27.0833	Mical1
NC_000073.7.65294953.65294953	NC_000073.7	65294953	65294953	0.00130002	0.0234486	-5.61259	15.3846	4.34783	6.38298	0	1.9802	0	3.84615	1.23457	Tars3
NC_000083.7.14423624.14423624	NC_000083.7	14423624	14423624	0.00519361	0.0495247	-5.61251	6.45161	17.0732	0	3.22581	1.23457	0	0	2.63158	Dact2
NC_000084.7.12369354.12369354	NC_000084.7	12369354	12369354	4.02347e-06	0.000709015	-5.61224	0	0	11.1111	12.9032	0	0	0	0	Npc1
NC_000084.7.80512534.80512534	NC_000084.7	80512534	80512534	4.51502e-06	0.000765359	-5.61224	16.3934	0	0	1.78571	0	0	0	0	Ctdp1
NC_000071.7.141186299.141186299	NC_000071.7	141186299	141186299	0.259132	0.400643	-5.6121	18.75	31.8182	42.2222	35.1351	13.8889	24.2424	26.3158	50	Sdk1
NC_000076.7.75768361.75768361	NC_000076.7	75768361	75768361	0.0641509	0.19315	-5.61167	23.0769	6.25	0	0	0	8.33333	2.22222	0	Mmp11
NC_000075.7.111140717.111140717	NC_000075.7	111140717	111140717	0.0274396	0.12283	-5.61164	2.27273	0	22.2222	6.66667	2.08333	3.0303	2.32558	0	Trank1
NC_000086.8.11947873.11947873	NC_000086.8	11947873	11947873	0.0255639	0.117886	-5.61156	14.5161	16.6667	4.10959	6.06061	0	2.12766	2.04082	13.5135	Bcor
NC_000075.7.50664661.50664661	NC_000075.7	50664661	50664661	0.000763642	0.0174438	-5.61079	15.5844	4.25532	4.16667	1.88679	1.83486	5.45455	0	0	Cryab
NC_000075.7.59393057.59393057	NC_000075.7	59393057	59393057	0.00286564	0.0362005	-5.61071	6.72269	26.6667	7.04225	6.03448	4.58015	4.93827	2.85714	4.10959	Arih1
NC_000071.7.24679966.24679966	NC_000071.7	24679966	24679966	0.2996	0.428244	-5.61019	47.1698	20	29.5082	8.69565	18.4211	27.2727	19.3548	38.2353	Agap3
NC_000069.7.14952056.14952056	NC_000069.7	14952056	14952056	0.0873806	0.227556	-5.60953	14.0625	10.3448	25	0	6.34921	11.7647	7.69231	5.88235	Car2
NC_000071.7.49702077.49702077	NC_000071.7	49702077	49702077	0.297455	0.426674	-5.6092	80.7692	83.3333	88.4615	73.913	85.2459	67.5676	65.2174	83.871	Kcnip4
NC_000070.7.126195342.126195342	NC_000070.7	126195342	126195342	0.0209158	0.106358	-5.60897	5.55556	5.55556	6.45161	18.1818	0	0	2.5	5.40541	Col8a2
NC_000085.7.25588868.25588868	NC_000085.7	25588868	25588868	0.133291	0.283874	-5.60897	64.0777	27.027	60.6742	54.2169	55.1471	45.679	54.1284	43.3333	Dmrt3
NC_000075.7.99519628.99519628	NC_000075.7	99519628	99519628	0.25277	0.396394	-5.60894	75	85.7143	92.8571	63.2653	65.0794	68.4211	64.2857	88.8889	Dzip1l
NC_000068.8.5719770.5719770	NC_000068.8	5719770	5719770	0.0151691	0.0894212	-5.60778	8.10811	15	0	0	0	0	2.94118	0	Camk1d
NC_000067.7.38037344.38037344	NC_000067.7	38037344	38037344	4.04545e-05	0.00322531	-5.60768	9.52381	8.97436	6.52174	6.79612	4.05405	0.917431	1.25786	2.65487	Eif5b
NC_000085.7.47167324.47167324	NC_000085.7	47167324	47167324	0.00100908	0.0199975	-5.60748	13.6364	0	7.89474	0	0	0	0	0	Neurl1a
NC_000072.7.112437752.112437752	NC_000072.7	112437752	112437752	0.00176068	0.0277402	-5.60748	12.9032	0	2.63158	4	0	0	0	0	Cav3
NC_000079.7.95359178.95359178	NC_000079.7	95359178	95359178	0.00191478	0.0284867	-5.60748	17.8571	4	0	0	0	0	0	0	Pde8b
NC_000069.7.137570692.137570692	NC_000069.7	137570692	137570692	0.00220803	0.0313821	-5.60748	3.84615	0	7.89474	9.52381	0	0	0	0	H2az1
NC_000069.7.137570692.137570692	NC_000069.7	137570692	137570692	0.00220803	0.0313821	-5.60748	3.84615	0	7.89474	9.52381	0	0	0	0	Dnajb14
NC_000077.7.100363384.100363384	NC_000077.7	100363384	100363384	0.0023398	0.0318719	-5.60748	0	0	0	18.1818	0	0	0	0	Klhl11
NC_000081.7.39806808.39806808	NC_000081.7	39806808	39806808	0.0023398	0.0318719	-5.60748	0	0	4.34783	17.2414	0	0	0	0	Lrp12
NC_000082.7.84571326.84571326	NC_000082.7	84571326	84571326	0.0033541	0.0389476	-5.60748	0	5.88235	0	17.8571	0	0	0	0	Jam2
NC_000082.7.84571429.84571429	NC_000082.7	84571429	84571429	0.00345976	0.0396257	-5.60748	0	0	0	20.6897	0	0	0	0	Jam2
NC_000079.7.67276432.67276432	NC_000079.7	67276432	67276432	0.00405018	0.0432288	-5.60748	7.5	0	11.1111	0	0	0	0	0	Zfp759
NC_000075.7.105008856.105008856	NC_000075.7	105008856	105008856	0.00418197	0.044653	-5.60748	11.6279	0	0	4	0	0	0	0	Nudt16
NC_000073.7.113875271.113875271	NC_000073.7	113875271	113875271	0.00855848	0.0657778	-5.60748	11.4286	0	0	7.69231	0	0	0	0	Psma1
NC_000073.7.81509303.81509303	NC_000073.7	81509303	81509303	0.00920677	0.06839	-5.60748	7.5	0	3.57143	9.09091	0	0	0	0	Tm6sf1
NC_000077.7.65678598.65678598	NC_000077.7	65678598	65678598	0.0106846	0.0733072	-5.60748	3.125	0	5.71429	13.6364	0	0	0	0	Map2k4
NC_000083.7.35340431.35340431	NC_000083.7	35340431	35340431	0.0110964	0.0748288	-5.60748	0	0	21.4286	0	0	0	0	0	Csnk2b
NC_000075.7.60102429.60102429	NC_000075.7	60102429	60102429	0.0110964	0.0756462	-5.60748	100	100	100	100	97.4359	96	90	92.3077	Thsd4
NC_000084.7.38088582.38088582	NC_000084.7	38088582	38088582	0.0119775	0.0779904	-5.60748	0	8.33333	7.31707	10	0	0	0	0	Hdac3
NC_000067.7.171331319.171331319	NC_000067.7	171331319	171331319	0.00261121	0.0344064	-5.60741	9.90099	16	4.93827	8	4.38596	1.63934	1.20482	3.84615	Alyref2
NC_000079.7.51863024.51863024	NC_000079.7	51863024	51863024	0.113172	0.260348	-5.60717	94.8718	85.1852	93.3333	92.3077	98.3051	78.0488	84	76.9231	Sema4d
NC_000077.7.103061638.103061638	NC_000077.7	103061638	103061638	0.000129107	0.00616258	-5.60672	3.77358	4.25532	14.7368	2.98507	2.38095	2.38095	0	0	Fmnl1
NC_000076.7.5159286.5159286	NC_000076.7	5159286	5159286	0.267609	0.406324	-5.60664	66.6667	29.4118	92.5926	88	67.4419	48.8889	65.9091	54.0541	Syne1
NC_000071.7.143951638.143951638	NC_000071.7	143951638	143951638	0.0417922	0.153902	-5.60663	5.71429	0	20	8.51064	7.93651	2.94118	0	0	Ccz1
NC_000081.7.76362139.76362139	NC_000081.7	76362139	76362139	0.0818368	0.219357	-5.60642	10.6383	4.7619	11.5385	12	2.94118	2.5641	9.52381	0	Bop1
NC_000081.7.76362139.76362139	NC_000081.7	76362139	76362139	0.0818368	0.219357	-5.60642	10.6383	4.7619	11.5385	12	2.94118	2.5641	9.52381	0	Hsf1
NC_000073.7.80707330.80707330	NC_000073.7	80707330	80707330	0.000211793	0.0084437	-5.6063	15.2174	5.31915	6.72269	8.86076	0	3.26797	6.29371	4.9505	Alpk3
NC_000083.7.7228274.7228274	NC_000083.7	7228274	7228274	0.115979	0.263615	-5.60563	22.2222	0	10.5263	0	11.3636	3.84615	2.08333	0	Tagap1
NC_000082.7.93886936.93886936	NC_000082.7	93886936	93886936	0.0444013	0.158684	-5.60539	12.5	18.4211	7.46269	26.5823	11.4754	8.98876	13.7255	9.33333	Sim2
NC_000069.7.89430480.89430480	NC_000069.7	89430480	89430480	0.0216876	0.108427	-5.60455	14.1414	9.09091	18.8235	8	12.6214	4.7619	7.61905	7.89474	Kcnn3
NC_000075.7.65538321.65538321	NC_000075.7	65538321	65538321	0.277147	0.41263	-5.60447	33.3333	0	23.0769	29.6296	9.09091	14.2857	28.5714	23.5294	Rbpms2
NC_000081.7.95433111.95433111	NC_000081.7	95433111	95433111	0.0246073	0.115475	-5.60414	26.7241	16.9231	17.2414	30.2752	12.4402	18.4874	21.2435	18.8679	Nell2
NC_000073.7.33832502.33832502	NC_000073.7	33832502	33832502	0.00172722	0.0274472	-5.6039	9.72222	0	4.7619	8	0	4.08163	0	0	Wtip
NC_000075.7.113886809.113886809	NC_000075.7	113886809	113886809	0.0284367	0.125188	-5.60365	4.65116	4.34783	11.7647	14.2857	3.57143	1.53846	1.53846	9.09091	Susd5
NC_000075.7.103880035.103880035	NC_000075.7	103880035	103880035	0.000162289	0.00724365	-5.60359	0	15.9091	14.2857	0	0	5.76923	0.900901	0	Nphp3
NC_000075.7.14292236.14292236	NC_000075.7	14292236	14292236	0.000335813	0.0109105	-5.60319	4.70588	0	7.86517	11.3636	0	0	0	4.34783	Endod1
NC_000081.7.28166409.28166409	NC_000081.7	28166409	28166409	0.222121	0.374146	-5.60299	77.0492	42.623	70	63.8298	56.9231	67.3913	75	25.641	Dnah5
NC_000074.7.41494476.41494476	NC_000074.7	41494476	41494476	0.22456	0.376559	-5.60279	37.037	6.66667	0	0	0	4.7619	6.66667	15.3846	Mtus1
NC_000080.7.119375135.119375135	NC_000080.7	119375135	119375135	0.0187547	0.0994821	-5.60248	7.89474	9.52381	9.45946	17.6471	0.990099	10	2.89855	10.4167	Hs6st3
NC_000076.7.121872160.121872160	NC_000076.7	121872160	121872160	0.315931	0.439122	-5.60224	54.8387	81.4815	75	80.9524	68.4211	73.6842	60.3774	70	Srgap1
NC_000068.8.31204666.31204666	NC_000068.8	31204666	31204666	0.000142384	0.00672395	-5.60218	4.30108	8.47458	11.1111	8.98876	2.45098	5.55556	2.14286	0.826446	Hmcn2
NC_000076.7.49655165.49655165	NC_000076.7	49655165	49655165	0.0729932	0.206601	-5.60102	27.5862	17.8571	28.3784	29.2135	14.0845	24.7059	25.2033	21.8182	Grik2
NC_000072.7.12775541.12775541	NC_000072.7	12775541	12775541	0.101326	0.246069	-5.60089	78.2609	91.6667	89.6104	83.7838	83.1776	85.7143	71.1864	76.6667	Thsd7a
NC_000069.7.154034032.154034032	NC_000069.7	154034032	154034032	5.26873e-05	0.00375998	-5.6007	3.96825	2.94118	18.1818	4.16667	1.22699	1.48148	0	3.125	Lhx8
NC_000069.7.129974966.129974966	NC_000069.7	129974966	129974966	0.000440952	0.0127509	-5.60059	12.2951	12.1212	0	3.92157	2.94118	2.15054	3.63636	0	Col25a1
NC_000074.7.114860032.114860032	NC_000074.7	114860032	114860032	0.38044	0.491266	-5.60055	52.6316	41.6667	39.2857	41.3793	33.3333	37.037	42.1053	48	Nudt7
NC_000078.7.118266094.118266094	NC_000078.7	118266094	118266094	0.00157073	0.0255008	-5.60008	15.942	0	0	2.85714	1.17647	0	0	2.38095	Sp4
NC_000069.7.107803505.107803505	NC_000069.7	107803505	107803505	0.00150286	0.0254318	-5.6	7.89474	12.9032	0	0	0	0	0	0	Gstm5
NC_000078.7.105421148.105421148	NC_000078.7	105421148	105421148	0.00169941	0.0266559	-5.6	0	14.2857	3.7037	10.2564	0	0	0	0	D430019H16Rik
NC_000070.7.134279308.134279308	NC_000070.7	134279308	134279308	0.00233374	0.0323512	-5.6	0	0	3.125	17.6471	0	0	0	0	Selenon
NC_000071.7.138741503.138741503	NC_000071.7	138741503	138741503	0.00249104	0.0335355	-5.6	8.10811	0	0	12.5	0	0	0	0	Fam20c
NC_000073.7.99629369.99629369	NC_000073.7	99629369	99629369	0.00273822	0.035328	-5.59961	16.9231	0	5.88235	3.77358	0	4.28571	0	5.45455	Rnf169
NC_000078.7.84617023.84617023	NC_000078.7	84617023	84617023	0.0047396	0.0471069	-5.59879	12.6582	12.5	3.7037	3.63636	2.15054	6.89655	0	2.17391	Vsx2
NC_000086.8.55182120.55182120	NC_000086.8	55182120	55182120	0.282886	0.41555	-5.59844	40.4255	65.3846	75	82.7586	55.3191	57.1429	57.6923	60	3830403N18Rik
NC_000076.7.102864925.102864925	NC_000076.7	102864925	102864925	0.00838065	0.0642319	-5.598	20.6349	0	5	4.25532	1.33333	1.33333	8.47458	0	Alx1
NC_000077.7.32482320.32482320	NC_000077.7	32482320	32482320	0.0283484	0.124547	-5.59799	4.54545	7.5	3.63636	37.7358	6.32911	5.19481	5.88235	11.6279	Stk10
NC_000071.7.31250078.31250078	NC_000071.7	31250078	31250078	2.59725e-05	0.00246555	-5.59743	5.55556	16.3636	4.09836	6.86275	0.917431	2.7027	0	2.0202	Slc30a3
NC_000084.7.58970936.58970936	NC_000084.7	58970936	58970936	0.015164	0.0886429	-5.59743	14.2857	6.66667	3.50877	0	1.66667	0	0	7.69231	Adamts19
NC_000072.7.120797406.120797406	NC_000072.7	120797406	120797406	0.256719	0.39897	-5.5972	56.6265	32	39.1304	37.7778	30.7692	50.9804	46.5116	39.6825	Atp6v1e1
NC_000068.8.92289423.92289423	NC_000068.8	92289423	92289423	0.00467159	0.0474531	-5.59715	0	14.8148	13.6364	0	4.54545	0	0	0	Slc35c1
NC_000071.7.116000638.116000638	NC_000071.7	116000638	116000638	0.144659	0.297832	-5.59638	94.7368	84.6154	100	66.6667	87.5	89.1892	82.3529	84.6154	Cit
NC_000072.7.29527700.29527700	NC_000072.7	29527700	29527700	0.0907523	0.232165	-5.5962	12.5	30.7692	7.01754	5.12821	4.65116	4.54545	8	11.7647	Irf5
NC_000073.7.125872202.125872202	NC_000073.7	125872202	125872202	0.0740343	0.20874	-5.59614	9.375	40.4762	8.33333	20	13.5135	7.22892	11.3924	19.2308	Sbk1
NC_000076.7.80397440.80397440	NC_000076.7	80397440	80397440	0.0017017	0.0266816	-5.59613	8.51064	13.6364	2.22222	3.0303	0	1.96078	0	0	Rexo1
NC_000083.7.31544530.31544530	NC_000083.7	31544530	31544530	0.00363826	0.0407797	-5.59569	10.1695	33.3333	8.19672	5.30973	5.42636	11.25	1.90476	2.85714	Slc37a1
NC_000068.8.26279132.26279132	NC_000068.8	26279132	26279132	0.0100979	0.0718473	-5.59568	13.2075	0	22.2222	0	1.35135	1.81818	0	10.3448	Entr1
NC_000068.8.26279132.26279132	NC_000068.8	26279132	26279132	0.0100979	0.0718473	-5.59568	13.2075	0	22.2222	0	1.35135	1.81818	0	10.3448	Pmpca
NC_000085.7.36532001.36532001	NC_000085.7	36532001	36532001	0.0151691	0.0886558	-5.59557	0	5.26316	0	21.4286	0	0	0	7.14286	Hectd2
NC_000085.7.6385900.6385900	NC_000085.7	6385900	6385900	0.00398423	0.0428716	-5.59549	7.5	0	11.3636	0	0	2.12766	0	0	Men1
NC_000074.7.122268436.122268436	NC_000074.7	122268436	122268436	0.0774496	0.213713	-5.59538	100	100	90.9091	100	93.75	81.8182	100	76.9231	1700018B08Rik
NC_000068.8.179867849.179867849	NC_000068.8	179867849	179867849	0.0124563	0.0804654	-5.59537	4	6.25	12.1212	5.55556	0	0	2.38095	3.0303	Lama5
NC_000067.7.135075282.135075282	NC_000067.7	135075282	135075282	0.0473556	0.164663	-5.59521	14.2857	0	7.14286	0	2.08333	6.06061	0	0	Arl8a
NC_000071.7.35950914.35950914	NC_000071.7	35950914	35950914	0.0398304	0.149989	-5.59518	12	18.1818	11.5385	3.125	3.8961	6	8.51064	4.34783	Ablim2
NC_000080.7.39215685.39215685	NC_000080.7	39215685	39215685	0.00432034	0.0447939	-5.595	97.2603	100	95.122	98.2759	92.4812	98.3333	84.9462	95.1613	Nrg3
NC_000085.7.56997045.56997045	NC_000085.7	56997045	56997045	0.116576	0.264354	-5.59488	27.6316	23.0769	20.6897	23.7288	19.3182	23.5294	10.6383	25	Afap1l2
NC_000073.7.24703049.24703049	NC_000073.7	24703049	24703049	0.128509	0.279104	-5.59445	18.8679	19.0476	18.5185	11.7647	11.6883	10.3448	12.5	12.8205	Atp1a3
NC_000072.7.100811258.100811258	NC_000072.7	100811258	100811258	0.000189504	0.00792302	-5.59441	3.92157	9.52381	4.25532	8.33333	0	0	0	0	Ppp4r2
NC_000076.7.84276365.84276365	NC_000076.7	84276365	84276365	0.000215647	0.00833213	-5.59441	3.92157	0	16.6667	0	0	0	0	0	Nuak1
NC_000077.7.3712116.3712116	NC_000077.7	3712116	3712116	0.000266361	0.00943205	-5.59441	7.14286	0	0	10.8696	0	0	0	0	Osbp2
NC_000075.7.62718965.62718965	NC_000075.7	62718965	62718965	0.00108069	0.0211494	-5.59441	6.77966	6.25	7.31707	0	0	0	0	0	Fem1b
NC_000082.7.46318548.46318548	NC_000082.7	46318548	46318548	0.0383163	0.146538	-5.59426	5.55556	0	5.71429	23.0769	4.10959	2.04082	10.8108	0	Nectin3
NC_000080.7.34541127.34541127	NC_000080.7	34541127	34541127	0.000208628	0.0081717	-5.59423	1.21951	0	0	22.7848	0.909091	2.40964	0	1.6129	Grid1
NC_000072.7.94278935.94278935	NC_000072.7	94278935	94278935	0.101645	0.246469	-5.59383	83.871	82.6087	88.75	89.1892	90.6667	73.6842	81.0811	70.5882	Magi1
NC_000067.7.75427480.75427480	NC_000067.7	75427480	75427480	0.101887	0.246769	-5.59356	7.69231	0	0	19.0476	3.44828	2.94118	0	7.69231	Asic4
NC_000076.7.40760242.40760242	NC_000076.7	40760242	40760242	2.93022e-05	0.00265264	-5.59352	13.1148	0	8.13953	0	1.81818	0	0	0	Cdc40
NC_000076.7.60662177.60662177	NC_000076.7	60662177	60662177	0.122077	0.27086	-5.5934	34.375	32.4324	31.3433	27.3973	33.6134	28.1553	23.5294	13.9535	Unc5b
NC_000068.8.163392051.163392051	NC_000068.8	163392051	163392051	0.00248699	0.0335062	-5.59295	9.09091	10.5263	5.17241	0	0	2.94118	0	0	Hnf4a
NC_000078.7.24302003.24302003	NC_000078.7	24302003	24302003	0.079343	0.215876	-5.59245	23.8095	7.14286	2.5641	3.7037	7.54717	8.33333	2.43902	0	Gm21297
NC_000083.7.15720631.15720631	NC_000083.7	15720631	15720631	0.00693892	0.0579338	-5.59211	19.3548	5.88235	0	0	1.69492	0	0	0	Psmb1
NC_000081.7.78088526.78088526	NC_000081.7	78088526	78088526	9.83434e-06	0.00126211	-5.59195	8.62069	0	0	14.2857	0	0	1.94175	0	Pvalb
NC_000085.7.16413993.16413993	NC_000085.7	16413993	16413993	0.00373223	0.0413694	-5.59147	10.4167	0	10.3093	4.7619	2.7027	1.49254	3.22581	0	Gna14
NC_000073.7.111757449.111757449	NC_000073.7	111757449	111757449	0.00924845	0.0685509	-5.59145	0	0	13.7931	7.14286	0	0	5.12821	0	Dkk3
NC_000077.7.60668476.60668476	NC_000077.7	60668476	60668476	0.0296435	0.127623	-5.5914	12.1951	4.16667	5.71429	0	3.57143	0	0	0	Top3a
NC_000077.7.60668484.60668484	NC_000077.7	60668484	60668484	0.0296435	0.127623	-5.5914	12.1951	0	5.71429	5	3.57143	0	0	0	Top3a
NC_000077.7.60668476.60668476	NC_000077.7	60668476	60668476	0.0296435	0.127623	-5.5914	12.1951	4.16667	5.71429	0	3.57143	0	0	0	Smcr8
NC_000077.7.60668484.60668484	NC_000077.7	60668484	60668484	0.0296435	0.127623	-5.5914	12.1951	0	5.71429	5	3.57143	0	0	0	Smcr8
NC_000073.7.27036932.27036932	NC_000073.7	27036932	27036932	0.109637	0.256574	-5.59129	10.5263	30.9524	6.25	6.89655	9.23077	14.5455	9.52381	3.77358	Ltbp4
NC_000072.7.142908818.142908818	NC_000072.7	142908818	142908818	0.146533	0.299997	-5.59097	88.8889	75.8621	97.8261	91.4286	85.7143	83.871	88.5714	73.913	St8sia1
NC_000070.7.155175387.155175387	NC_000070.7	155175387	155175387	0.179936	0.337169	-5.59086	87.0968	94.1176	82.3529	96.9697	86.2745	65.1163	100	91.4286	Morn1
NC_000077.7.84411147.84411147	NC_000077.7	84411147	84411147	0.00127216	0.0227525	-5.59021	3	0	21.2121	4.08163	0.775194	4.54545	1.31579	3.22581	Aatf
NC_000074.7.120071293.120071293	NC_000074.7	120071293	120071293	0.000211267	0.00843487	-5.59006	0	0	0	19.1489	0	0	0	0	Hsbp1
NC_000068.8.136958607.136958607	NC_000068.8	136958607	136958607	0.0107565	0.0743287	-5.58996	4.16667	33.3333	4.25532	1.75439	0	0	0	11.1111	Jag1
NC_000068.8.119068197.119068197	NC_000068.8	119068197	119068197	5.79283e-06	0.000986356	-5.58996	2.10526	20.5882	7.40741	2.53165	0	1.16279	0	0	Spint1
NC_000073.7.30826013.30826013	NC_000073.7	30826013	30826013	0.0109587	0.075116	-5.58973	6.89655	6.89655	9.7561	9.30233	4.65116	0	0	5.55556	Scn1b
NC_000071.7.149602009.149602009	NC_000071.7	149602009	149602009	0.0107702	0.0743821	-5.58936	13.8462	4.16667	0	0	0	0	0	5.88235	B3glct
NC_000083.7.7406575.7406575	NC_000083.7	7406575	7406575	0.150665	0.304054	-5.58933	21.875	33.3333	3.44828	0	2.7027	5.40541	8.82353	11.7647	Rps6ka2
NC_000076.7.107543449.107543449	NC_000076.7	107543449	107543449	0.271678	0.408084	-5.58923	70.3704	100	90	83.3333	75	67.7419	84.2105	92.3077	Ptprq
NC_000072.7.148346304.148346304	NC_000072.7	148346304	148346304	0.0951677	0.238013	-5.58916	11.5385	0	16.2791	8.57143	1.78571	3.33333	10.7143	13.0435	Tmtc1
NC_000075.7.20978278.20978278	NC_000075.7	20978278	20978278	0.200039	0.35659	-5.58879	85.7143	100	91.1765	100	82.8571	70	100	84.6154	Zglp1
NC_000083.7.9888640.9888640	NC_000083.7	9888640	9888640	0.0992425	0.243059	-5.5887	83.3333	95.8333	100	100	84.2857	89.5833	90	87.8788	Pabpc6
NC_000070.7.21685841.21685841	NC_000070.7	21685841	21685841	0.122878	0.272406	-5.5876	14.7059	0	6.66667	0	0	0	4.16667	9.09091	Prdm13
NC_000081.7.100831664.100831664	NC_000081.7	100831664	100831664	0.00679726	0.0572906	-5.58705	88.1119	95.5882	97.0588	92.7711	93.2099	82.6446	78.8462	92.8571	Scn8a
NC_000070.7.138801299.138801299	NC_000070.7	138801299	138801299	0.291402	0.422382	-5.58672	68.4211	76.9231	80.4878	51.8519	54.902	70.8333	74.4681	55	Htr6
NC_000076.7.80097476.80097476	NC_000076.7	80097476	80097476	0.000190514	0.00776439	-5.58659	10.6667	0	3.92157	0	0	0	0	0	Dazap1
NC_000084.7.32087514.32087514	NC_000084.7	32087514	32087514	0.0429555	0.155889	-5.58617	11.4286	3.57143	18.8889	11.1111	11.7647	8.75	3.38983	6.45161	Lims2
NC_000074.7.70261728.70261728	NC_000074.7	70261728	70261728	0.175818	0.332781	-5.58612	14.5833	36.8421	4	11.1111	15.5172	9.67742	8.82353	0	Gmip
NC_000086.8.107877415.107877415	NC_000086.8	107877415	107877415	0.184877	0.341501	-5.58608	0	20	28.5714	0	5.40541	0	0	18.1818	Brwd3
NC_000067.7.158190363.158190363	NC_000067.7	158190363	158190363	0.153451	0.307944	-5.58598	6.81818	14.7059	22.7273	23.0769	4.34783	11.1111	20	11.5385	Astn1
NC_000084.7.43571126.43571126	NC_000084.7	43571126	43571126	0.0041555	0.0438652	-5.58559	0	28.5714	2.22222	13.3333	2.77778	0	0	0	Dpysl3
NC_000074.7.18790358.18790358	NC_000074.7	18790358	18790358	0.284796	0.417842	-5.58559	58.1818	75	70.6897	66.6667	62.5	65.7143	59.322	58.1395	Angpt2
NC_000083.7.5521835.5521835	NC_000083.7	5521835	5521835	0.190858	0.347234	-5.58474	11.1111	19.0476	22.7273	10.3448	8	3.84615	38.0952	0	Zdhhc14
NC_000083.7.47040033.47040033	NC_000083.7	47040033	47040033	0.0622743	0.190284	-5.58466	34.5455	12.5	16.3043	22.4719	10.1695	19.8198	14.5299	36.6667	Gnmt
NC_000076.7.79473115.79473115	NC_000076.7	79473115	79473115	0.0618647	0.189628	-5.58395	7.5	10	6.25	20.3704	3.27869	7.54717	7.69231	6.89655	Shc2
NC_000075.7.107970848.107970848	NC_000075.7	107970848	107970848	0.00119879	0.0224501	-5.58376	100	100	100	100	98.1481	89.1304	98.1481	90.6977	Apeh
NC_000068.8.174141717.174141717	NC_000068.8	174141717	174141717	0.13657	0.288504	-5.58369	52.4752	31.4286	32.6087	18	31.5385	25.8427	42.8571	20.6897	Gnas
NC_000085.7.7245776.7245776	NC_000085.7	7245776	7245776	0.00654788	0.0561698	-5.5836	6.52174	11.4286	6.38298	13.6364	1.75439	5.88235	2.5641	6.66667	Rcor2
NC_000074.7.13720162.13720162	NC_000074.7	13720162	13720162	0.323288	0.446097	-5.5835	51.1628	46.6667	56.8627	78.7879	63.9344	41.6667	53.8462	42.1053	Rasa3
NC_000068.8.127346309.127346309	NC_000068.8	127346309	127346309	0.00172143	0.0273938	-5.58347	14.9254	25	6.79612	3.73832	2.85714	4.7619	4.54545	7.79221	Kcnip3
NC_000067.7.153056759.153056759	NC_000067.7	153056759	153056759	0.197878	0.354729	-5.58332	30.9091	22.7273	22.5806	43.75	31.1475	22.0588	25.3968	20.7547	Lamc2
NC_000081.7.94302534.94302534	NC_000081.7	94302534	94302534	0.0361526	0.141942	-5.58314	16.3462	12.5	24.5455	16.4835	17.1233	10.5263	13.3929	4.16667	Adamts20
NC_000078.7.102724504.102724504	NC_000078.7	102724504	102724504	0.0206189	0.104776	-5.58285	6.81818	4.7619	16.129	0	3.84615	0	0	0	Gm20604
NC_000078.7.102724504.102724504	NC_000078.7	102724504	102724504	0.0206189	0.104776	-5.58285	6.81818	4.7619	16.129	0	3.84615	0	0	0	Ubr7
NC_000073.7.27034238.27034238	NC_000073.7	27034238	27034238	0.0189586	0.10093	-5.58255	18.4211	0	15.2542	2.89855	8.10811	1.26582	2.94118	9.80392	Ltbp4
NC_000072.7.31539976.31539976	NC_000072.7	31539976	31539976	0.061434	0.189171	-5.58216	22.2222	21.7391	22.0779	15.2778	11.3475	7.31707	17.8571	32.6531	Podxl
NC_000077.7.88060695.88060695	NC_000077.7	88060695	88060695	0.288962	0.419814	-5.58197	40.3846	38.0952	41.8182	43.9024	37.037	17.9487	50	34.375	Cuedc1
NC_000079.7.98121902.98121902	NC_000079.7	98121902	98121902	0.00145044	0.0243874	-5.58158	100	100	96.9231	94.4444	96.4602	87.3786	88.3333	96.7033	Arhgef28
NC_000069.7.89738523.89738523	NC_000069.7	89738523	89738523	8.42158e-05	0.00493964	-5.5814	0	28.125	6.25	0	0	0	0	0	She
NC_000075.7.45924560.45924560	NC_000075.7	45924560	45924560	9.26986e-05	0.00521866	-5.58098	5.08475	0	10.6383	3.84615	0.840336	0	1.69492	0	Sik3
NC_000068.8.119067928.119067928	NC_000068.8	119067928	119067928	0.0048494	0.0484469	-5.58075	4.08163	2.85714	15.3846	13.3333	0.854701	7.35294	3.57143	0	Spint1
NC_000084.7.37899873.37899873	NC_000084.7	37899873	37899873	0.262846	0.402366	-5.58069	52	89.4737	90.566	90	69.2308	81.5789	76	80.7692	Pcdhga12
NC_000071.7.65505923.65505923	NC_000071.7	65505923	65505923	0.0407266	0.151752	-5.58069	25.2874	8.92857	17.3333	12	9.92366	12.3457	19.2771	0	Klb
NC_000072.7.12748098.12748098	NC_000072.7	12748098	12748098	0.164121	0.319968	-5.58056	17.2414	20.8333	37.8378	10.8696	21.5686	14.2857	15.6863	24.3243	Thsd7a
NC_000078.7.76842206.76842206	NC_000078.7	76842206	76842206	0.507585	0.579946	-5.58036	63.1579	36.3636	60	38.4615	54.5455	50	20	46.1538	Gpx2
NC_000079.7.60834673.60834673	NC_000079.7	60834673	60834673	0.328331	0.448872	-5.58019	8.33333	54.5455	40.9091	0	10	17.8571	27.5862	0	Dapk1
NC_000069.7.95148121.95148121	NC_000069.7	95148121	95148121	0.191407	0.348563	-5.57962	95.122	70	93.3333	100	100	83.3333	96.7742	58.8235	Gm128
NC_000076.7.61286791.61286791	NC_000076.7	61286791	61286791	0.0816068	0.219024	-5.57949	3.33333	15.7895	17.2414	24.1379	1.40845	7.14286	13.6364	8.82353	Eif4ebp2
NC_000077.7.63812212.63812212	NC_000077.7	63812212	63812212	0.0472965	0.164184	-5.57878	0	0	0	25	0	0	3.22581	0	Hs3st3b1
NC_000077.7.102208209.102208209	NC_000077.7	102208209	102208209	0.0626655	0.190904	-5.57829	1.78571	35.2941	21.0526	3.33333	8.21918	11.1111	0	2.63158	Ubtf
NC_000070.7.43579441.43579441	NC_000070.7	43579441	43579441	0.016937	0.0949463	-5.57814	18.1818	0	0	5.88235	6.45161	1.92308	0	0	Gba2
NC_000070.7.134070385.134070385	NC_000070.7	134070385	134070385	0.0185723	0.0997758	-5.57785	13.3333	17.7778	21.1538	5.08475	12.6667	6.30631	6.32911	10.1449	Slc30a2
NC_000085.7.25588811.25588811	NC_000085.7	25588811	25588811	0.105897	0.251461	-5.57771	13.2353	5.55556	16.129	28.8889	14.1026	10.6061	10.8696	7.40741	Dmrt3
NC_000070.7.57143138.57143138	NC_000070.7	57143138	57143138	7.7584e-08	6.51596e-05	-5.57769	6.57895	0	8.16327	5.95238	0	0	0	0	Epb41l4b
NC_000075.7.58154401.58154401	NC_000075.7	58154401	58154401	0.0729594	0.207113	-5.57679	11.3636	18.1818	10.6383	12.069	0	8.62069	6.38298	12.1212	Pml
NC_000069.7.90342049.90342049	NC_000069.7	90342049	90342049	0.302734	0.430499	-5.57648	76.9231	52	78.7234	51.7241	73.5294	70.8333	39.2857	60	Ints3
NC_000077.7.88059683.88059683	NC_000077.7	88059683	88059683	0.168966	0.324777	-5.57603	29.8507	42.8571	40.4255	15.2542	21.4286	29.1139	21.25	21.1538	Cuedc1
NC_000074.7.107877250.107877250	NC_000074.7	107877250	107877250	0.00926021	0.0686027	-5.57584	1.33333	8.33333	20.7317	7.24638	0.862069	12.5	2.7027	4.44444	Cyb5b
NC_000070.7.133360595.133360595	NC_000070.7	133360595	133360595	0.00172235	0.0274021	-5.57524	13.0435	0	4.54545	6.97674	1.31579	2.89855	0	0	Zdhhc18
NC_000070.7.106537366.106537366	NC_000070.7	106537366	106537366	0.131875	0.283095	-5.57513	16	13.0435	19.4444	6.25	0	14.7059	14.8148	0	Ttc4
NC_000073.7.81221195.81221195	NC_000073.7	81221195	81221195	0.00224567	0.0316651	-5.57505	0	0	10	12.2449	0	0	6.25	0	Whamm
NC_000070.7.148214530.148214530	NC_000070.7	148214530	148214530	0.38085	0.491569	-5.57494	27.7778	43.75	41.3793	43.75	21.7391	44.8276	27.7778	42.1053	Draxin
NC_000081.7.97664714.97664714	NC_000081.7	97664714	97664714	0.0324153	0.13379	-5.57488	9.58904	20.7547	16.6667	22.3881	15.4472	3.61446	9.56522	15.4762	Rapgef3
NC_000076.7.127513750.127513750	NC_000076.7	127513750	127513750	0.0943248	0.236721	-5.57484	10.989	23.8095	23.1707	29.2308	15.1515	14.4928	17.5676	11.9048	Nemp1
NC_000084.7.61168854.61168854	NC_000084.7	61168854	61168854	0.0871517	0.226955	-5.57439	29.0909	29.7872	15.0442	30	18.5484	17.7215	20.339	20.4082	Cdx1
NC_000068.8.179044264.179044264	NC_000068.8	179044264	179044264	0.103006	0.248159	-5.574	97.6744	96.6667	81.9444	83.3333	77.3333	71.875	95.4545	81.3333	Cdh4
NC_000071.7.100054299.100054299	NC_000071.7	100054299	100054299	0.0482451	0.166348	-5.57387	0	6.89655	18.3673	19.0476	8.88889	2.43902	4.34783	0	Vamp9
NC_000085.7.44994827.44994827	NC_000085.7	44994827	44994827	0.000358279	0.011137	-5.57384	9.93377	14.0351	4.79452	12.2449	2.75862	3.72671	3.52113	6.34921	Mrpl43
NC_000070.7.82416396.82416396	NC_000070.7	82416396	82416396	0.0736762	0.208183	-5.57344	10.8108	22.2222	14.6341	6.52174	10.3448	2.32558	6.12245	5.71429	Nfib
NC_000080.7.122702544.122702544	NC_000080.7	122702544	122702544	0.0117864	0.0773017	-5.57282	7.69231	0	6.77966	13.9535	2.43902	3.92157	0	3.33333	Zic5
NC_000069.7.37117986.37117986	NC_000069.7	37117986	37117986	0.364989	0.479263	-5.57238	18.1818	14.2857	40	64.7059	12.766	14.2857	38.8889	50	Adad1
NC_000073.7.28947826.28947826	NC_000073.7	28947826	28947826	0.25952	0.400901	-5.5722	63.2353	43.9024	50	45.7143	43.8596	50	52.0833	41.6667	2200002D01Rik
NC_000075.7.95519229.95519229	NC_000075.7	95519229	95519229	0.106834	0.253058	-5.57196	2.17391	16	30.7692	7.5	5.66038	10.5263	4	0	Pcolce2
NC_000075.7.89586761.89586761	NC_000075.7	89586761	89586761	0.000406395	0.0121685	-5.57153	2.5	7.69231	14.1026	3.07692	3.06122	1.49254	0	0	Tmed3
NC_000084.7.37819228.37819228	NC_000084.7	37819228	37819228	0.31979	0.442105	-5.57073	46.3415	71.4286	72.7273	76.1905	78.9474	34.2857	65.1163	46.4286	Pcdhga2
NC_000084.7.37819228.37819228	NC_000084.7	37819228	37819228	0.31979	0.442105	-5.57073	46.3415	71.4286	72.7273	76.1905	78.9474	34.2857	65.1163	46.4286	Pcdhga3
NC_000084.7.37819228.37819228	NC_000084.7	37819228	37819228	0.31979	0.442105	-5.57073	46.3415	71.4286	72.7273	76.1905	78.9474	34.2857	65.1163	46.4286	Pcdhgb1
NC_000084.7.37819228.37819228	NC_000084.7	37819228	37819228	0.31979	0.442105	-5.57073	46.3415	71.4286	72.7273	76.1905	78.9474	34.2857	65.1163	46.4286	Pcdhga4
NC_000084.7.37819228.37819228	NC_000084.7	37819228	37819228	0.31979	0.442105	-5.57073	46.3415	71.4286	72.7273	76.1905	78.9474	34.2857	65.1163	46.4286	Pcdhgb2
NC_000084.7.37819228.37819228	NC_000084.7	37819228	37819228	0.31979	0.442105	-5.57073	46.3415	71.4286	72.7273	76.1905	78.9474	34.2857	65.1163	46.4286	Pcdhga5
NC_000069.7.58599216.58599216	NC_000069.7	58599216	58599216	0.000694306	0.0165306	-5.57029	13.5417	9.80392	3.44828	1.47059	4	1.35135	0.934579	1.40845	Siah2
NC_000070.7.85107623.85107623	NC_000070.7	85107623	85107623	0.0143705	0.0868546	-5.57023	93.1034	100	98.2143	100	93.75	90.3226	90.6667	90.4762	Sh3gl2
NC_000075.7.98738584.98738584	NC_000075.7	98738584	98738584	0.0937079	0.236169	-5.57003	91.3793	100	70.5882	95.9184	78.4314	85	82.6667	94.3396	Prr23a2
NC_000077.7.69856458.69856458	NC_000077.7	69856458	69856458	0.0885202	0.228812	-5.56999	9.375	9.09091	8.33333	0	0	10.5263	0	0	Cldn7
NC_000078.7.101048950.101048950	NC_000078.7	101048950	101048950	0.039142	0.1482	-5.56954	3.22581	8.69565	6.25	13.0435	0	5.71429	0	0	Ppp4r3a
NC_000073.7.27034284.27034284	NC_000073.7	27034284	27034284	0.111525	0.258891	-5.56951	44.5946	41.3793	42.3423	62.963	48.5981	23.0769	59.4059	37.3494	Ltbp4
NC_000080.7.79718135.79718135	NC_000080.7	79718135	79718135	0.0422614	0.154548	-5.56916	13.6364	0	8.10811	0	2.27273	8.33333	0	0	Wbp4
NC_000068.8.155227945.155227945	NC_000068.8	155227945	155227945	0.101498	0.246287	-5.56909	89.2308	83.3333	76.6234	87.931	69.6203	76.8421	86.3636	82.4324	Trp53inp2
NC_000068.8.33529356.33529356	NC_000068.8	33529356	33529356	0.00673413	0.0577989	-5.56908	8.41121	6.52174	10.4762	17.6471	8.19672	2.94118	8.86076	0	Lmx1b
NC_000068.8.162491721.162491721	NC_000068.8	162491721	162491721	0.104488	0.250051	-5.56866	95.1613	80.9524	84.9057	96.2963	86.1538	90.7407	75.8065	87.5	Ptprt
NC_000073.7.81351348.81351348	NC_000073.7	81351348	81351348	0.123489	0.27311	-5.56823	12.1951	28.125	8.82353	21.0526	10.7143	5.88235	12.5	17.2414	Homer2
NC_000071.7.145076876.145076876	NC_000071.7	145076876	145076876	0.0226616	0.111001	-5.56818	17.6471	34.7826	0	11.5385	4.42478	6.66667	6.75676	7.86517	Pdap1
NC_000084.7.60634409.60634409	NC_000084.7	60634409	60634409	0.00429952	0.0446828	-5.56789	15.6863	25.4237	5.12821	6.31579	8.27068	5.04202	2.7027	7.77778	Smim3
NC_000081.7.78313296.78313296	NC_000081.7	78313296	78313296	0.00318781	0.0378751	-5.56787	9.34579	21.5686	8.18182	3.77358	5.05051	4.3956	6.4	1.06383	Kctd17
NC_000075.7.70450252.70450252	NC_000075.7	70450252	70450252	0.00538306	0.0512139	-5.56777	2.63158	0	5.76923	17.6471	3.57143	0	0	0	Sltm
NC_000077.7.50116544.50116544	NC_000077.7	50116544	50116544	0.0323526	0.133655	-5.56758	0	0	14.2857	15.3846	0	0	4.34783	0	Mgat4b
NC_000068.8.62494832.62494832	NC_000068.8	62494832	62494832	0.00727843	0.06027	-5.56727	11.5942	0	2	10.3448	0	0	8.10811	0	Gca
NC_000068.8.65192067.65192067	NC_000068.8	65192067	65192067	0.354728	0.471169	-5.56711	52.7273	35	44.1176	54.1667	41.6667	43.75	40.5405	45.8333	Slc38a11
NC_000076.7.49712140.49712140	NC_000076.7	49712140	49712140	0.0584254	0.183858	-5.56681	83.6364	96.9697	100	94	91.0256	78.9474	96.5517	77.551	Grik2
NC_000069.7.127098095.127098095	NC_000069.7	127098095	127098095	0.210473	0.365617	-5.56675	75	63.6364	80.8511	64.1509	57.2917	74	61.4286	77.0492	Ank2
NC_000079.7.35925204.35925204	NC_000079.7	35925204	35925204	0.0134224	0.0829712	-5.56667	14	0	3.7037	0	0	0	0	3.84615	Cdyl
NC_000071.7.130479640.130479640	NC_000071.7	130479640	130479640	0.206711	0.3625	-5.56661	59.0476	57.1429	52.3077	49.0566	56.3107	37.0968	47.3684	51.7241	Caln1
NC_000081.7.78058193.78058193	NC_000081.7	78058193	78058193	0.000982584	0.0197196	-5.56561	0	10.1695	3.9604	23.4783	1.93548	3.73832	3.1746	9.85915	Ift27
NC_000074.7.33876637.33876637	NC_000074.7	33876637	33876637	0.00013287	0.00646406	-5.56547	8.24742	7.69231	5.76923	5.95238	0	1.23457	1.08696	3.7037	Purg
NC_000081.7.79431530.79431530	NC_000081.7	79431530	79431530	0.0884868	0.22877	-5.56541	35.0427	12.5	24.6377	31.9149	21.0084	23.0159	19.7917	23.1884	Ddx17
NC_000082.7.97157793.97157793	NC_000082.7	97157793	97157793	0.263614	0.402878	-5.56522	2.94118	25	17.6471	41.6667	12.1951	15	0	6.25	Bace2
NC_000077.7.88060722.88060722	NC_000077.7	88060722	88060722	0.286687	0.4182	-5.56487	75	66.6667	50.9091	73.1707	61.1111	51.2821	70.8333	53.125	Cuedc1
NC_000072.7.128028631.128028631	NC_000072.7	128028631	128028631	0.0541987	0.177107	-5.56485	100	100	90.2439	100	89.4737	100	100	78.5714	Tspan9
NC_000070.7.154719994.154719994	NC_000070.7	154719994	154719994	0.00498122	0.0491435	-5.56461	11.4286	5.55556	0	8.57143	0	0	2.94118	0	Prdm16
NC_000078.7.4891983.4891983	NC_000078.7	4891983	4891983	0.0489561	0.167416	-5.56424	18.6667	12	18.0328	19.0476	5	14.2857	14.4444	20.5479	Fkbp1b
NC_000082.7.78098958.78098958	NC_000082.7	78098958	78098958	1.92254e-06	0.000434192	-5.56419	9.09091	0	3.0303	10.9375	0	0	0	2.17391	Cxadr
NC_000080.7.22101576.22101576	NC_000080.7	22101576	22101576	0.220984	0.373183	-5.56331	40.4255	40	34.2857	46.1538	30.3797	36.3636	35.2941	33.3333	Lrmda
NC_000082.7.38370599.38370599	NC_000082.7	38370599	38370599	0.00146166	0.0244784	-5.56318	5.76923	18.5185	5.76923	0	0	3.27869	0	0	Poglut1
NC_000067.7.87781271.87781271	NC_000067.7	87781271	87781271	2.79166e-05	0.00257368	-5.56283	6.45161	9.7561	12.3077	0	0.775194	0	1.08696	1.16279	Dgkd
NC_000076.7.10956289.10956289	NC_000076.7	10956289	10956289	0.00838113	0.0649928	-5.56244	13.1313	13.5802	11.7117	12.987	8.82353	7.33333	0	11.9403	Grm1
NC_000073.7.25327640.25327640	NC_000073.7	25327640	25327640	0.159629	0.314952	-5.5621	20	0	20.9302	14.2857	27.027	2.32558	2.98507	37.5	B3gnt8
NC_000076.7.42459534.42459534	NC_000076.7	42459534	42459534	0.00264267	0.0341311	-5.56207	5.7377	0	16.8317	8.06452	5.20833	1.17647	1.36986	5.35714	Nr2e1
NC_000073.7.35016711.35016711	NC_000073.7	35016711	35016711	0.185002	0.342205	-5.5613	69.2308	48.8889	72.549	77.7778	65.7407	68.4211	68.9189	42.4242	Gpatch1
NC_000069.7.100593337.100593337	NC_000069.7	100593337	100593337	0.00179739	0.0280477	-5.56061	11.3636	0	0	11.5385	1.44928	0	0	0	Man1a2
NC_000073.7.62027026.62027026	NC_000073.7	62027026	62027026	0.0249632	0.11689	-5.56057	19.0476	4.7619	19.1489	14.6341	12.0253	3.0303	16.0494	3.77358	Magel2
NC_000083.7.34866712.34866712	NC_000083.7	34866712	34866712	0.0219948	0.108557	-5.5599	0	20	11.7647	3.22581	0	3.33333	0	5.55556	Atf6b
NC_000077.7.121325581.121325581	NC_000077.7	121325581	121325581	1.52513e-05	0.00165872	-5.55923	8.43373	6.45161	0	13.5135	0	0	1.11111	0	Fn3k
NC_000067.7.135429990.135429990	NC_000067.7	135429990	135429990	0.101986	0.2469	-5.55922	27.027	27.907	12.8571	28.8136	20.8791	6.31579	30.8411	5	Nav1
NC_000074.7.96431832.96431832	NC_000074.7	96431832	96431832	0.258875	0.400472	-5.5591	100	75	93.3333	100	73.6842	100	90.3226	83.3333	Ndrg4
NC_000071.7.144482575.144482575	NC_000071.7	144482575	144482575	0.00446426	0.0462771	-5.55896	25	0	0	0	1.75439	0	0	0	Nptx2
NC_000075.7.99519814.99519814	NC_000075.7	99519814	99519814	0.310279	0.436103	-5.55884	20	11.7647	33.3333	18.75	22.7273	9.09091	5.88235	16.129	Dzip1l
NC_000068.8.19662953.19662953	NC_000068.8	19662953	19662953	0.0237174	0.113737	-5.55876	0	0	0	20	0	0	0	4.54545	Otud1
NC_000084.7.34506239.34506239	NC_000084.7	34506239	34506239	4.49242e-07	0.000159563	-5.55849	4.7619	11.8644	2.04082	7.57576	0	1.1236	0	0	Reep5
NC_000067.7.23801273.23801273	NC_000067.7	23801273	23801273	0.00553921	0.0520531	-5.55814	10.9091	0	6.55738	5.55556	1.96078	2.08333	0	0	B3gat2
NC_000082.7.88070462.88070462	NC_000082.7	88070462	88070462	0.215738	0.36912	-5.55813	83.3333	100	88.8889	92.3077	81.8182	85.7143	77.5	89.4737	Grik1
NC_000076.7.14581062.14581062	NC_000076.7	14581062	14581062	0.0823633	0.220676	-5.55799	0	17.6471	10.8108	17.6471	1.85185	0	0	16.6667	Vta1
NC_000085.7.45804264.45804264	NC_000085.7	45804264	45804264	0.0388241	0.147583	-5.55761	20.2381	6.12245	21.2121	10.6383	13.4021	5.17241	7.05882	10.7143	Kcnip2
NC_000085.7.30007403.30007403	NC_000085.7	30007403	30007403	0.199827	0.355602	-5.55759	61.4286	69.697	71.5789	83.7838	70.8861	55.102	68.3333	59.0909	Uhrf2
NC_000084.7.80243726.80243726	NC_000084.7	80243726	80243726	0.0248549	0.116093	-5.55754	14.2857	17.6471	5.7971	0	6.06061	0	0	10	Rbfa
NC_000084.7.61533675.61533675	NC_000084.7	61533675	61533675	0.00272276	0.034703	-5.55742	0	11.1111	9.09091	9.09091	1.63934	0	0	0	Ppargc1b
NC_000079.7.95392482.95392482	NC_000079.7	95392482	95392482	0.281425	0.414638	-5.55711	77.7778	88.2353	66.6667	68.1818	73.8095	57.6923	84	77.4194	Pde8b
NC_000076.7.80097356.80097356	NC_000076.7	80097356	80097356	0.0290477	0.126234	-5.55688	16.6667	0	6	3.84615	4.91803	2.22222	1.66667	10.5263	Dazap1
NC_000071.7.120750527.120750527	NC_000071.7	120750527	120750527	0.00381419	0.0424434	-5.55683	3.84615	19.6078	9.83607	4.41176	3.0303	2.38095	2.27273	4.61538	Ddx54
NC_000081.7.66366436.66366436	NC_000081.7	66366436	66366436	0.357284	0.472201	-5.55676	80.4878	33.3333	56.7568	48	41.9355	75	64.7059	41.6667	Dnaaf11
NC_000070.7.48663468.48663468	NC_000070.7	48663468	48663468	0.00159757	0.0262766	-5.55645	14.2857	12	0	0	1.08696	0	5.40541	0	Cavin4
NC_000069.7.108133199.108133199	NC_000069.7	108133199	108133199	3.35904e-05	0.00286964	-5.55638	8.69565	7.57576	10.7438	4	3.09278	0	2.73224	4.3956	Sypl2
NC_000070.7.141265338.141265338	NC_000070.7	141265338	141265338	5.9952e-05	0.00405063	-5.55556	11.3208	0	5	2.43902	0	0	0	0	Spen
NC_000068.8.103397221.103397221	NC_000068.8	103397221	103397221	7.84692e-05	0.00473843	-5.55556	0	6.25	12.5	0	0	0	0	0	Abtb2
NC_000075.7.124196616.124196616	NC_000075.7	124196616	124196616	0.0002988	0.0102217	-5.55556	14.2857	3.125	0	0	0	0	0	0	Ppp2r3d
NC_000085.7.6818019.6818019	NC_000085.7	6818019	6818019	0.000434728	0.0124211	-5.55556	0	12.5	0	11.1111	0	0	0	0	Rps6ka4
NC_000086.8.68404136.68404136	NC_000086.8	68404136	68404136	0.00043937	0.0124828	-5.55556	0	0	0	19.3548	0	0	0	0	Aff2
NC_000068.8.69416176.69416176	NC_000068.8	69416176	69416176	0.000452409	0.0129456	-5.55556	10.2041	0	7.89474	0	0	0	0	0	Lrp2
NC_000071.7.22549384.22549384	NC_000071.7	22549384	22549384	0.00048136	0.0134104	-5.55556	3.44828	19.0476	7.69231	0	0	0	0	0	Reln
NC_000071.7.110957462.110957462	NC_000071.7	110957462	110957462	0.000715109	0.0168122	-5.55556	3.33333	0	6.52174	12.5	0	0	0	0	Ulk1
NC_000075.7.8042613.8042613	NC_000075.7	8042613	8042613	0.00135469	0.0239947	-5.55556	11.7647	0	0	0	0	0	0	0	Cfap300
NC_000071.7.77122278.77122278	NC_000071.7	77122278	77122278	0.00170339	0.0272349	-5.55556	4.91803	0	9.67742	9.09091	0	0	0	0	Srp72
NC_000082.7.17907296.17907296	NC_000082.7	17907296	17907296	0.00186601	0.0281027	-5.55556	9.67742	0	11.1111	0	0	0	0	0	Prodh
NC_000073.7.125681058.125681058	NC_000073.7	125681058	125681058	0.00182297	0.028265	-5.55556	3.22581	0	0	17.8571	0	0	0	0	Gsg1l
NC_000068.8.120838776.120838776	NC_000068.8	120838776	120838776	0.0026238	0.0344909	-5.55556	15.7895	0	0	6.25	0	0	0	0	Ccndbp1
NC_000071.7.52347472.52347472	NC_000071.7	52347472	52347472	0.004049	0.0438744	-5.55556	0	46.1538	0	0	0	0	0	0	Dhx15
NC_000074.7.49008219.49008219	NC_000074.7	49008219	49008219	0.00417947	0.0446446	-5.55556	0	0	0	15.3846	0	0	0	0	Tenm3
NC_000083.7.85995047.85995047	NC_000083.7	85995047	85995047	0.0044198	0.045345	-5.55556	13.2075	0	0	0	0	0	0	0	Six2
NC_000068.8.31136171.31136171	NC_000068.8	31136171	31136171	0.00460139	0.0470478	-5.55556	2.43902	0	10.8108	6.25	0	0	0	0	Ncs1
NC_000071.7.38476956.38476956	NC_000071.7	38476956	38476956	0.00512848	0.049905	-5.55556	3.7037	12.5	0	10	0	0	0	0	Drd5
NC_000074.7.40739437.40739437	NC_000074.7	40739437	40739437	0.00612877	0.0549789	-5.55556	11.5385	0	4.7619	0	0	0	0	0	Fgf20
NC_000076.7.92917219.92917219	NC_000076.7	92917219	92917219	0.00690616	0.0577785	-5.55556	11.1111	0	0	8.69565	0	0	0	0	Cfap54
NC_000074.7.65146142.65146142	NC_000074.7	65146142	65146142	0.00690616	0.0585761	-5.55556	10.7143	0	7.40741	0	0	0	0	0	Cpe
NC_000067.7.74990076.74990076	NC_000067.7	74990076	74990076	0.00731925	0.0604413	-5.55556	12.1212	0	0	0	0	0	0	0	Ihh
NC_000075.7.82857067.82857067	NC_000075.7	82857067	82857067	0.00791711	0.0630437	-5.55556	17.3913	0	0	0	0	0	0	0	Phip
NC_000067.7.132319388.132319388	NC_000067.7	132319388	132319388	0.00834972	0.064848	-5.55556	0	0	20	0	0	0	0	0	Tmcc2
NC_000083.7.6923277.6923277	NC_000083.7	6923277	6923277	0.00888199	0.066335	-5.55556	0	11.1111	11.5385	0	0	0	0	0	Dynlt1f
NC_000074.7.71824142.71824142	NC_000074.7	71824142	71824142	0.00917421	0.0682514	-5.55556	8.33333	0	0	13.3333	0	0	0	0	Ocel1
NC_000085.7.32734292.32734292	NC_000085.7	32734292	32734292	0.0128376	0.08102	-5.55556	0	13.6364	5.55556	0	0	0	0	0	Pten
NC_000076.7.61108967.61108967	NC_000076.7	61108967	61108967	0.013875	0.0844799	-5.55556	4.25532	22.2222	0	6.89655	3.57143	0	0	0	Adamts14
NC_000077.7.119191181.119191181	NC_000077.7	119191181	119191181	0.01395	0.0847228	-5.55556	0	13.3333	8.33333	0	0	0	0	0	Eif4a3
NC_000071.7.144036898.144036898	NC_000071.7	144036898	144036898	0.01395	0.0854876	-5.55556	0	9.09091	10.5263	7.14286	0	0	0	0	Lmtk2
NC_000086.8.40999991.40999991	NC_000086.8	40999991	40999991	0.0204544	0.104362	-5.55556	6.25	0	0	15.7895	0	0	0	0	Thoc2
NC_000068.8.6217817.6217817	NC_000068.8	6217817	6217817	0.0210277	0.10667	-5.55556	0	0	0	30	0	0	0	0	Echdc3
NC_000077.7.87249350.87249350	NC_000077.7	87249350	87249350	0.0218834	0.108273	-5.55556	15.3846	0	0	0	0	0	0	0	Ppm1e
NC_000079.7.85437282.85437282	NC_000079.7	85437282	85437282	0.02874	0.125518	-5.55556	0	0	13.6364	0	0	0	0	0	Rasa1
NC_000074.7.93582052.93582052	NC_000074.7	93582052	93582052	0.0612883	0.188947	-5.55556	19.2308	0	0	10.5263	10.2564	6.25	0	0	Lpcat2
NC_000074.7.40739644.40739644	NC_000074.7	40739644	40739644	0.0627429	0.191333	-5.55556	0	0	21.4286	9.09091	2.5641	0	0	0	Fgf20
NC_000078.7.72454762.72454762	NC_000078.7	72454762	72454762	0.101649	0.246059	-5.55556	18.4211	0	0	15	2.85714	13.3333	0	13.0435	Rtn1
NC_000075.7.49709679.49709679	NC_000075.7	49709679	49709679	0.280576	0.41489	-5.55556	18.75	11.7647	15.7895	0	12.5	6.25	5	0	Ncam1
NC_000074.7.84644153.84644153	NC_000074.7	84644153	84644153	0.0994552	0.243647	-5.55556	100	76.9231	100	100	97.9592	83.6364	81.4815	100	Adgrl1
NC_000067.7.91107784.91107784	NC_000067.7	91107784	91107784	0.00249188	0.0335412	-5.55485	0	1.69492	8.4507	26.3158	0.775194	8.97436	1.06383	3.07692	Ramp1
NC_000075.7.61281481.61281481	NC_000075.7	61281481	61281481	0.0612393	0.188874	-5.55429	10.6061	20.4819	31.5789	10.7143	8.91089	23.5294	8.13953	12.7273	Tle3
NC_000075.7.54494152.54494152	NC_000075.7	54494152	54494152	0.00279775	0.0357373	-5.55362	5.40541	18.6047	6.15385	6.66667	3.14961	4.22535	2.85714	0	Idh3a
NC_000068.8.122127210.122127210	NC_000068.8	122127210	122127210	0.00250614	0.0336544	-5.55357	10.8108	2.17391	15.2381	2.85714	1.68067	1.13636	10.101	1.5625	Duox2
NC_000079.7.95361730.95361730	NC_000079.7	95361730	95361730	0.401989	0.506955	-5.55341	52.381	33.3333	73.913	58.3333	40	50	51.3514	57.1429	Pde8b
NC_000076.7.39608902.39608902	NC_000076.7	39608902	39608902	0.000261567	0.00948647	-5.55314	12.5	8	4.93827	0	0	1.47059	1.31579	0	Rev3l
NC_000072.7.122316929.122316929	NC_000072.7	122316929	122316929	0.0122617	0.0798145	-5.55267	0	0	0	19.0476	1.49254	2.5	0	0	Phc1
NC_000075.7.47442628.47442628	NC_000075.7	47442628	47442628	0.000681431	0.01637	-5.55261	6.73077	11.6279	12	1.36986	1.6129	3.07692	2	3.07692	Cadm1
NC_000086.8.98864909.98864909	NC_000086.8	98864909	98864909	0.00469277	0.04685	-5.55212	0	58.3333	0	0	0	1.88679	0	0	Nalf2
NC_000068.8.121858502.121858502	NC_000068.8	121858502	121858502	0.0608003	0.188179	-5.55194	0	0	17.2414	0	0	0	0	5.55556	Eif3j1
NC_000085.7.3741639.3741639	NC_000085.7	3741639	3741639	0.000645773	0.0155195	-5.55091	11.4035	16.6667	10.7143	2.72727	6.54762	0.769231	4.92958	1.20482	Lrp5
NC_000082.7.29360203.29360203	NC_000082.7	29360203	29360203	0.0372776	0.14438	-5.5507	95.5224	88.0952	87.5	97.9592	88.764	82.716	85.1852	89.2857	Atp13a4
NC_000071.7.48141690.48141690	NC_000071.7	48141690	48141690	0.0113223	0.07646	-5.5507	4.34783	0	5.55556	14.2857	2.77778	0	0	0	Slit2
NC_000070.7.154719838.154719838	NC_000070.7	154719838	154719838	0.078612	0.215415	-5.55026	31.4286	15.5172	42.1053	30.4762	30.303	20.7921	23.8095	28.4091	Prdm16
NC_000080.7.76245275.76245275	NC_000080.7	76245275	76245275	0.391574	0.499058	-5.54996	73.6842	60	62.1622	50	60	48.4848	67.3469	56.25	Gtf2f2
NC_000067.7.22058773.22058773	NC_000067.7	22058773	22058773	0.0327631	0.135064	-5.54972	96	96.1538	93.8462	100	91.0714	83.0508	93.3333	97.3684	Kcnq5
NC_000067.7.69866174.69866174	NC_000067.7	69866174	69866174	0.042599	0.155559	-5.5497	17.2414	3.125	0	10	5.26316	2.5641	2.7027	0	Spag16
NC_000078.7.84923046.84923046	NC_000078.7	84923046	84923046	0.0275893	0.122757	-5.5496	19.5122	0	4	0	2.43902	4.25532	0	0	Ltbp2
NC_000072.7.55094572.55094572	NC_000072.7	55094572	55094572	0.158497	0.313641	-5.54927	62.2222	61.2245	73.4177	96.5517	62.1622	72.3404	57.3333	78.0822	Crhr2
NC_000085.7.42507684.42507684	NC_000085.7	42507684	42507684	0.000710951	0.0164056	-5.54881	5.15464	16.6667	0	11.6279	2.43902	0	0	0	R3hcc1l
NC_000068.8.32465386.32465386	NC_000068.8	32465386	32465386	0.00219992	0.0313284	-5.54843	0	2.04082	14.0625	13.5135	1.94175	0	4.7619	2.94118	Pip5kl1
NC_000077.7.117096546.117096546	NC_000077.7	117096546	117096546	0.527912	0.593082	-5.54762	25	63.6364	43.4783	70	61.5385	40	40	35.2941	Septin9
NC_000069.7.96543112.96543112	NC_000069.7	96543112	96543112	0.000854805	0.0185539	-5.54751	6.81818	12	2.17391	5.71429	1.36986	0	0	0	Pex11b
NC_000076.7.77634981.77634981	NC_000076.7	77634981	77634981	0.00275031	0.0348902	-5.54732	4	21.4286	14.6067	4.54545	8.4507	0.869565	4.13793	7.76699	Gm19668
NC_000076.7.44943581.44943581	NC_000076.7	44943581	44943581	0.015977	0.091159	-5.54723	2.7027	14.2857	15.873	4	3.77358	3.77358	2.04082	0	Prep
NC_000075.7.61281135.61281135	NC_000075.7	61281135	61281135	0.0103165	0.0726457	-5.54711	12.5	7.69231	2.94118	0	4.16667	0	0	0	Tle3
NC_000068.8.174169721.174169721	NC_000068.8	174169721	174169721	0.188606	0.345859	-5.54696	43.5484	12.5	27.6596	33.3333	23.9583	15.7895	40	28.5714	Gnas
NC_000080.7.98375453.98375453	NC_000080.7	98375453	98375453	0.196314	0.352383	-5.54695	76.4706	68.4211	75	67.1642	68.8889	57.1429	64.1026	72.7273	Dach1
NC_000084.7.37824313.37824313	NC_000084.7	37824313	37824313	0.124831	0.274143	-5.54693	75.4386	100	73.8462	65.5738	64.9635	82.8571	76.8293	75.5556	Pcdhgb1
NC_000084.7.37824313.37824313	NC_000084.7	37824313	37824313	0.124831	0.274143	-5.54693	75.4386	100	73.8462	65.5738	64.9635	82.8571	76.8293	75.5556	Pcdhga4
NC_000084.7.37824313.37824313	NC_000084.7	37824313	37824313	0.124831	0.274143	-5.54693	75.4386	100	73.8462	65.5738	64.9635	82.8571	76.8293	75.5556	Pcdhgb2
NC_000084.7.37824313.37824313	NC_000084.7	37824313	37824313	0.124831	0.274143	-5.54693	75.4386	100	73.8462	65.5738	64.9635	82.8571	76.8293	75.5556	Pcdhga5
NC_000070.7.122999266.122999266	NC_000070.7	122999266	122999266	0.285578	0.418344	-5.54658	21.9512	23.0769	25	4.34783	15.625	11.5385	4.54545	22.2222	Bmp8b
NC_000083.7.50600129.50600129	NC_000083.7	50600129	50600129	0.218222	0.371105	-5.54656	14.2857	0	20	25	4.16667	12.1212	11.1111	23.0769	Dazl
NC_000078.7.108352864.108352864	NC_000078.7	108352864	108352864	0.00207532	0.0297983	-5.54589	13.6	0	9.43396	10	4.58015	5.50459	0	4.49438	Eml1
NC_000073.7.29008856.29008856	NC_000073.7	29008856	29008856	0.141815	0.29451	-5.54557	8.33333	13.6364	6.66667	9.52381	3.22581	12.5	0	5.88235	Dpf1
NC_000072.7.115970545.115970545	NC_000072.7	115970545	115970545	0.0974579	0.241034	-5.5449	45.5621	51.7241	43.2432	67.0886	54.4	40.6897	37.1069	51.3761	Plxnd1
NC_000076.7.84590857.84590857	NC_000076.7	84590857	84590857	0.00609409	0.0539971	-5.54449	11.2903	10	4.44444	10.3448	2.35294	8.33333	1.63934	0	Rfx4
NC_000071.7.25703156.25703156	NC_000071.7	25703156	25703156	0.030178	0.129318	-5.54399	8.33333	0	0	17.2414	0	3.33333	4.34783	0	Kmt2c
NC_000071.7.25703170.25703170	NC_000071.7	25703170	25703170	0.030178	0.129318	-5.54399	8.33333	0	0	17.2414	0	0	4.34783	3.125	Kmt2c
NC_000074.7.70354941.70354941	NC_000074.7	70354941	70354941	0.173425	0.33016	-5.54325	26.3158	14.8148	12.5	28.2051	12.6437	18.75	15.7895	15.3846	Ndufa13
NC_000074.7.70354941.70354941	NC_000074.7	70354941	70354941	0.173425	0.33016	-5.54325	26.3158	14.8148	12.5	28.2051	12.6437	18.75	15.7895	15.3846	Tssk6
NC_000068.8.25145850.25145850	NC_000068.8	25145850	25145850	0.0441746	0.158691	-5.54307	2.85714	28.5714	5.26316	0	0	3.7037	0	0	Ndor1
NC_000070.7.141450843.141450843	NC_000070.7	141450843	141450843	0.0120594	0.0791097	-5.54295	5.55556	0	15.625	0	2.5	0	0	0	Ddi2
NC_000073.7.30811822.30811822	NC_000073.7	30811822	30811822	0.152943	0.307381	-5.54269	77.9412	94.7368	90.1639	90	81.4815	81.1321	78.7879	80.9524	Hpn
NC_000075.7.107512619.107512619	NC_000075.7	107512619	107512619	0.000152925	0.00701143	-5.54267	8.21918	18	1.35135	2.98507	0	0	3.66972	1.5625	Gnai2
NC_000073.7.46304910.46304910	NC_000073.7	46304910	46304910	0.339889	0.459315	-5.54242	38.0952	43.75	10	32.4324	27.2727	15.3846	37.037	12	Sergef
NC_000076.7.9550424.9550424	NC_000076.7	9550424	9550424	0.00259654	0.0343006	-5.54232	12.3288	15.625	6.18557	4.10959	1.0989	1.53846	3.92157	4.91803	Samd5
NC_000073.7.45828954.45828954	NC_000073.7	45828954	45828954	0.175186	0.332121	-5.54228	8.82353	21.0526	0	10.5263	0	0	3.7037	14.2857	Abcc8
NC_000080.7.65847264.65847264	NC_000080.7	65847264	65847264	0.264393	0.403395	-5.54206	82.9787	80	90.3226	76.9231	70.1754	85	72.973	96	Nuggc
NC_000080.7.79718040.79718040	NC_000080.7	79718040	79718040	0.0279638	0.123653	-5.54206	4.87805	7.14286	5.71429	11.7647	2.7027	0	0	0	Wbp4
NC_000070.7.107540797.107540797	NC_000070.7	107540797	107540797	0.0320829	0.133571	-5.54205	91.1765	100	100	100	90.3226	100	90.6977	66.6667	Dmrtb1
NC_000071.7.128559841.128559841	NC_000071.7	128559841	128559841	0.167531	0.323726	-5.54203	28.3019	17.6471	14.2857	9.43396	11.6667	10.7143	17.3913	4.54545	Tmem132d
NC_000069.7.8988829.8988829	NC_000069.7	8988829	8988829	0.00714924	0.0596901	-5.54182	6.15385	16.6667	15.3846	0	0	5	0	0	Mrps28
NC_000084.7.24254717.24254717	NC_000084.7	24254717	24254717	0.31834	0.440991	-5.54172	16.6667	33.3333	11.7647	19.2308	19.0476	13.8889	3.22581	22.7273	Ino80c
NC_000068.8.163334592.163334592	NC_000068.8	163334592	163334592	0.349851	0.467284	-5.54163	54.5455	31.8182	94.4444	31.5789	34.8837	49.0196	52.6316	50	R3hdml
NC_000073.7.30672578.30672578	NC_000073.7	30672578	30672578	0.00683606	0.0582537	-5.54113	14.8649	10.8696	1.6129	9.45946	0.833333	8.33333	4.54545	3.0303	Lsr
NC_000075.7.72714502.72714502	NC_000075.7	72714502	72714502	0.055084	0.178597	-5.54094	9.375	25.5814	12.8571	12.1951	5.76923	8.88889	0	21.3115	Prtg
NC_000080.7.24295671.24295671	NC_000080.7	24295671	24295671	0.000568513	0.014443	-5.54062	7.24638	0	6.94444	8.79121	0.934579	3.27869	1.20482	0	Dlg5
NC_000077.7.100564302.100564302	NC_000077.7	100564302	100564302	0.0453316	0.160493	-5.54039	9.73451	6.66667	22.8571	24.3243	11.2	7.24638	8.86076	18	Zfp385c
NC_000069.7.58914405.58914405	NC_000069.7	58914405	58914405	0.00541722	0.0513933	-5.5402	8.06452	21.7391	6.38298	4.47761	4.93827	0	3.7037	0	Med12l
NC_000069.7.100935523.100935523	NC_000069.7	100935523	100935523	0.0126902	0.0812291	-5.54004	97.8723	93.5484	100	96.2264	85.8974	92.1875	98.4375	91.3043	Cd101
NC_000076.7.84753749.84753749	NC_000076.7	84753749	84753749	0.000439625	0.012486	-5.53966	8.06452	0	11.6279	1.96078	0	2.27273	0	0	Ric8b
NC_000083.7.8045921.8045921	NC_000083.7	8045921	8045921	9.04325e-05	0.00498669	-5.53913	2.94118	9.23077	12.6984	3.50877	2.67857	1.03093	0	0	Fndc1
NC_000068.8.65069073.65069073	NC_000068.8	65069073	65069073	0.000193285	0.00800688	-5.53858	12.7273	0	1.92308	13.4615	0.746269	0	3.73832	2.5	Cobll1
NC_000074.7.95200194.95200194	NC_000074.7	95200194	95200194	0.13636	0.288277	-5.53808	85.1351	92.3077	73.1707	75	75.5814	82.6923	78.2609	70	Nlrc5
NC_000083.7.35056147.35056147	NC_000083.7	35056147	35056147	0.0338224	0.136892	-5.53799	19.4245	18.75	26.7606	16.9014	18.6335	12.4031	16.8067	14.0625	Stk19
NC_000083.7.34219089.34219089	NC_000083.7	34219089	34219089	0.0370484	0.143865	-5.53761	13.9535	0	3.57143	13.5135	5.76923	9.52381	0	0	H2-K1
NC_000080.7.30850793.30850793	NC_000080.7	30850793	30850793	0.0929944	0.234955	-5.53758	13.9535	12.9032	12.2449	8.33333	1.44928	9.09091	18.75	3.33333	Uqcc5
NC_000080.7.87654710.87654710	NC_000080.7	87654710	87654710	0.0604167	0.187234	-5.53719	14.2857	13.3333	0	0	2.5641	8	0	0	Tdrd3
NC_000085.7.5779636.5779636	NC_000085.7	5779636	5779636	0.0194854	0.101591	-5.53706	2.94118	0	17.1429	0	2.63158	0	0	0	Fam89b
NC_000067.7.106687423.106687423	NC_000067.7	106687423	106687423	0.00224641	0.0316738	-5.53705	3.0303	10	2.63158	9.52381	0	2.04082	0	0	Kdsr
NC_000068.8.118732723.118732723	NC_000068.8	118732723	118732723	0.0629288	0.191635	-5.53679	9.7561	20	6.06061	4.54545	1.96078	11.7647	0	0	Bahd1
NC_000080.7.29730908.29730908	NC_000080.7	29730908	29730908	0.0023376	0.031856	-5.53672	4.7619	22.2222	8.33333	0	3.7037	0	1.81818	0	Il17rb
NC_000077.7.117674048.117674048	NC_000077.7	117674048	117674048	0.041296	0.152523	-5.53656	26.4	38.1818	18.75	13.4146	15.8192	10.5263	20.9091	24.7059	Tmc8
NC_000070.7.129636179.129636179	NC_000070.7	129636179	129636179	0.0607454	0.188095	-5.53613	5.40541	0	0	22.2222	0	0	0	8.33333	Khdrbs1
NC_000070.7.129636185.129636185	NC_000070.7	129636185	129636185	0.0607454	0.188095	-5.53613	5.40541	0	0	22.2222	0	0	0	8.33333	Khdrbs1
NC_000070.7.129636237.129636237	NC_000070.7	129636237	129636237	0.0607454	0.188095	-5.53613	5.40541	0	0	22.2222	0	0	0	8.33333	Khdrbs1
NC_000070.7.129636243.129636243	NC_000070.7	129636243	129636243	0.0607454	0.188095	-5.53613	5.40541	0	0	22.2222	0	0	0	8.33333	Khdrbs1
NC_000069.7.90372250.90372250	NC_000069.7	90372250	90372250	0.379615	0.490602	-5.53594	60	71.4286	45.9459	41.9355	43.1818	40.9091	46.3415	60.8696	Npr1
NC_000073.7.126101532.126101532	NC_000073.7	126101532	126101532	0.0397365	0.149794	-5.53582	5.55556	31.25	0	0	0	2.77778	0	3.44828	Atxn2l
NC_000074.7.72973694.72973694	NC_000074.7	72973694	72973694	0.0663635	0.197022	-5.53571	4.28571	10	11.3636	25	5.47945	5.88235	7.69231	3.44828	Fam32a
NC_000067.7.91326035.91326035	NC_000067.7	91326035	91326035	0.0858622	0.225457	-5.53569	22.7273	23.4043	27.5362	22.2222	21.7949	16.6667	16.9811	14	Ilkap
NC_000070.7.138053450.138053450	NC_000070.7	138053450	138053450	0.000133373	0.00647634	-5.53499	0	0	11.3636	17.5439	3.07692	0	0	0	Pink1
NC_000074.7.122379641.122379641	NC_000074.7	122379641	122379641	0.01012	0.0719306	-5.53476	16.6667	0	15.3846	0	0	0	0	10.8108	Zcchc14
NC_000068.8.24985618.24985618	NC_000068.8	24985618	24985618	0.312767	0.438035	-5.53447	82.7586	81.8182	96.1538	77.7778	94.2857	84.2105	53.3333	88.8889	Noxa1
NC_000083.7.26079084.26079084	NC_000083.7	26079084	26079084	0.150616	0.304002	-5.53411	93.0233	71.4286	85.1852	86	78.6885	69.5652	100	78.2609	Wdr90
NC_000068.8.74512692.74512692	NC_000068.8	74512692	74512692	0.000133319	0.00647596	-5.53403	10.5769	2	9.80392	1.51515	1.04167	1.92308	0	1.25	Hoxd11
NC_000067.7.64656868.64656868	NC_000067.7	64656868	64656868	0.000386806	0.0118297	-5.53393	5.60748	4.22535	8.24742	13.9344	4.16667	0.826446	2.7027	4.54545	Mettl21a
NC_000084.7.77369814.77369814	NC_000084.7	77369814	77369814	0.158765	0.3133	-5.53377	75	84.2105	94.5946	97.0588	77.5281	83.3333	85.4545	84.2105	Loxhd1
NC_000067.7.79739567.79739567	NC_000067.7	79739567	79739567	0.00106037	0.0209326	-5.53365	3.75	0	17.8082	2.43902	0.900901	0	5	0	Wdfy1
NC_000082.7.10230185.10230185	NC_000082.7	10230185	10230185	0.0502044	0.169745	-5.53356	6.66667	0	13.3333	5.26316	0	0	0	8.69565	Nubp1
NC_000068.8.29951925.29951925	NC_000068.8	29951925	29951925	0.0173165	0.096079	-5.53353	18.0723	30	12.8205	3.40909	7.73196	3.2967	18.0952	6.25	Set
NC_000078.7.41535526.41535526	NC_000078.7	41535526	41535526	0.0367438	0.143217	-5.53333	16.5414	33.3333	10.3774	31.7647	12.5749	11.1111	19.5312	18.1818	Immp2l
NC_000077.7.76292360.76292360	NC_000077.7	76292360	76292360	0.248191	0.392602	-5.53306	44.8276	44.8276	30.7692	23.6842	24.359	16.129	40.678	40.7407	Nxn
NC_000077.7.96162592.96162592	NC_000077.7	96162592	96162592	7.27325e-05	0.004356	-5.53294	2.15054	6.25	6.06061	13.5802	0	0	1.17647	4.21053	Hoxb9
NC_000084.7.61147033.61147033	NC_000084.7	61147033	61147033	0.0358839	0.141337	-5.53268	11.4286	10.3448	3.22581	7.14286	1.81818	4.34783	3.22581	0	Slc6a7
NC_000077.7.63812055.63812055	NC_000077.7	63812055	63812055	0.00739895	0.0599769	-5.53244	0	0	5.55556	13.8889	2	0	0	0	Hs3st3b1
NC_000082.7.34291053.34291053	NC_000082.7	34291053	34291053	0.418669	0.519254	-5.53221	40.4762	33.3333	77.2727	60.8696	36.6667	54.8387	46.4286	47.8261	Kalrn
NC_000072.7.49193026.49193026	NC_000072.7	49193026	49193026	0.349798	0.467248	-5.53212	90.3226	30.7692	96.1538	63.6364	83.3333	77.2727	70.6897	54.1667	Igf2bp3
NC_000068.8.174139813.174139813	NC_000068.8	174139813	174139813	0.244752	0.39105	-5.53199	60	36.3636	51.5152	78.125	57.6923	66.1017	39.1304	58.3333	Gnas
NC_000074.7.125520782.125520782	NC_000074.7	125520782	125520782	1.85221e-05	0.00202611	-5.53191	3.7037	5.88235	10.3448	3.22581	0	0	0	0	Trim67
NC_000074.7.70783957.70783957	NC_000074.7	70783957	70783957	0.000189192	0.00791334	-5.53191	100	100	100	100	93.8776	92.6316	94.3396	100	Gdf1
NC_000083.7.47022854.47022854	NC_000083.7	47022854	47022854	0.00283696	0.0354962	-5.53191	9.57447	6.66667	1.53846	14.4737	0.813008	7.8125	4.93827	0	Pex6
NC_000077.7.121721214.121721214	NC_000077.7	121721214	121721214	0.309519	0.434316	-5.53151	25	33.3333	10	13.0435	16.129	7.69231	0	21.0526	Ptchd3
NC_000075.7.44231050.44231050	NC_000075.7	44231050	44231050	7.84097e-05	0.00473665	-5.5309	11.1111	7.14286	6.55738	0	0	2.85714	0	1.31579	C2cd2l
NC_000070.7.115642338.115642338	NC_000070.7	115642338	115642338	0.00814553	0.0639824	-5.53058	14.8148	0	0	0	0	2.63158	0	0	Atpaf1
NC_000074.7.125160019.125160019	NC_000074.7	125160019	125160019	0.0488686	0.167531	-5.53056	15.5172	24.3243	11.8421	22.9167	11.7647	18.0723	3.48837	12.8571	Pgbd5
NC_000084.7.45693191.45693191	NC_000084.7	45693191	45693191	0.00766393	0.0611597	-5.5303	0	0	5	16.2791	0	1.75439	3.125	0	Kcnn2
NC_000084.7.45693211.45693211	NC_000084.7	45693211	45693211	0.00766393	0.0611597	-5.5303	2.5	8.33333	5	11.6279	1.47059	0	3.125	0	Kcnn2
NC_000074.7.118968724.118968724	NC_000074.7	118968724	118968724	0.038956	0.148148	-5.53005	16.6667	0	10.8696	0	5	2.27273	0	0	Cdh13
NC_000085.7.15902176.15902176	NC_000085.7	15902176	15902176	0.144309	0.296628	-5.53005	22.7273	0	0	0	11.1111	0	0	0	Psat1
NC_000077.7.115187765.115187765	NC_000077.7	115187765	115187765	0.017742	0.0965574	-5.52988	24.6575	8.51064	11.7647	3.94737	5.78512	9.21053	6.17284	7.14286	Fads6
NC_000070.7.86792318.86792318	NC_000070.7	86792318	86792318	0.0693589	0.201734	-5.52948	12.5	14.2857	7.89474	14.8148	12.7273	3.27869	3.57143	9.67742	Acer2
NC_000080.7.60750520.60750520	NC_000080.7	60750520	60750520	0.0758654	0.210982	-5.5291	100	92.3077	98.0392	82.7586	88.2353	92.4528	93.75	68.75	Spata13
NC_000070.7.86792381.86792381	NC_000070.7	86792381	86792381	0.00106716	0.021002	-5.52905	7.14286	0	10.5263	3.7037	1.81818	0	0	0	Acer2
NC_000069.7.51467439.51467439	NC_000069.7	51467439	51467439	0.000944023	0.0196113	-5.52885	3.05344	18.0328	8.08081	14.1414	1.13636	4.8	8.25688	2.85714	Setd7
NC_000068.8.29641803.29641803	NC_000068.8	29641803	29641803	0.191249	0.348427	-5.5286	9.09091	26.6667	11.7647	10	16.6667	5.26316	6.06061	0	Prrt1b
NC_000079.7.25240217.25240217	NC_000079.7	25240217	25240217	0.234236	0.382993	-5.52846	11.1111	0	10.7143	23.5294	5	12	6.66667	0	Dcdc2a
NC_000083.7.87590109.87590109	NC_000083.7	87590109	87590109	0.0144116	0.0862118	-5.52795	0	15.3846	5.88235	14.2857	1.96078	0	3.22581	0	Ttc7
NC_000076.7.61288216.61288216	NC_000076.7	61288216	61288216	0.000781261	0.0173426	-5.52764	7.69231	0	6.25	8.82353	1.33333	0	0	0	Eif4ebp2
NC_000070.7.14825703.14825703	NC_000070.7	14825703	14825703	0.103373	0.248619	-5.52745	45.7627	50.8772	28.5714	43.9024	37.1795	29.3478	39.1667	29.8507	Otud6b
NC_000071.7.37403217.37403217	NC_000071.7	37403217	37403217	0.0599346	0.186741	-5.52725	0	33.3333	16.2162	0	5.45455	6.52174	0	0	Crmp1
NC_000069.7.16237796.16237796	NC_000069.7	16237796	16237796	8.82991e-05	0.0050741	-5.52719	5.51724	5.88235	9.90099	8.43373	0.628931	1.90476	0.775194	6.41026	Ythdf3
NC_000074.7.123951925.123951925	NC_000074.7	123951925	123951925	0.0707479	0.203804	-5.52669	0	0	14.8148	15.3846	0	0	4.7619	0	Cdk10
NC_000077.7.42073095.42073095	NC_000077.7	42073095	42073095	0.0105167	0.0726626	-5.52656	14.4928	0	1.63934	11.6279	1.25	2.12766	0	10.2564	Gabra1
NC_000075.7.48896371.48896371	NC_000075.7	48896371	48896371	0.000557363	0.0145988	-5.52648	7.14286	21.0526	0	0	0	0	0	2.5641	Usp28
NC_000077.7.29476037.29476037	NC_000077.7	29476037	29476037	0.27015	0.407099	-5.52585	10	27.2727	25	7.40741	33.3333	13.6364	5.71429	0	Mtif2
NC_000078.7.67269351.67269351	NC_000078.7	67269351	67269351	5.87197e-08	3.78689e-05	-5.52555	1.17647	3.33333	11.1732	10.2041	1.3986	1.81818	0.540541	1.50376	Mdga2
NC_000072.7.48024546.48024546	NC_000072.7	48024546	48024546	0.132385	0.283684	-5.52514	18.4211	7.14286	0	26.9231	9.375	0	14.2857	0	Zfp777
NC_000068.8.32584172.32584172	NC_000068.8	32584172	32584172	0.049353	0.1684	-5.52501	13.9535	14.2857	4.54545	3.7037	6.38298	2.63158	2.77778	2.94118	Fpgs
NC_000071.7.138740367.138740367	NC_000071.7	138740367	138740367	9.48107e-05	0.00529427	-5.52486	5.45455	0	12.963	0	0	0	0	0	Fam20c
NC_000070.7.130202658.130202658	NC_000070.7	130202658	130202658	0.000689914	0.0164718	-5.52486	8.06452	4.34783	8.16327	0	0	0	0	0	Fabp3
NC_000082.7.8242482.8242482	NC_000082.7	8242482	8242482	0.0720568	0.20525	-5.52468	10	0	16	8	8.92857	0	0	0	Tmem114
NC_000076.7.128426137.128426137	NC_000076.7	128426137	128426137	0.117968	0.266051	-5.52419	0	0	16.6667	21.4286	0	0	0	23.0769	Erbb3
NC_000079.7.50571772.50571772	NC_000079.7	50571772	50571772	0.000208136	0.00816227	-5.524	7.86517	4.16667	3.61446	9.80392	1.16279	0	1.75439	0	Fbxw17
NC_000077.7.120508762.120508762	NC_000077.7	120508762	120508762	0.0233422	0.112226	-5.52367	16.6667	0	0	0	0	0	6.25	0	Pcyt2
NC_000080.7.22039764.22039764	NC_000080.7	22039764	22039764	0.120758	0.269274	-5.52365	14.8148	0	13.0435	9.52381	8.51064	5.26316	2.22222	7.40741	Lrmda
NC_000073.7.141062555.141062555	NC_000073.7	141062555	141062555	0.198107	0.354914	-5.52343	48.3333	35.5556	34.8837	28.8889	26.3736	41.1765	30.2632	35.1351	Tspan4
NC_000081.7.28040728.28040728	NC_000081.7	28040728	28040728	0.31505	0.438439	-5.52332	66.6667	43.3333	60.9756	48.3871	57.377	63.9344	28.9474	39.4737	Trio
NC_000071.7.136595213.136595213	NC_000071.7	136595213	136595213	0.128584	0.279206	-5.52299	19.0476	6.25	3.84615	4.54545	0	9.52381	4.34783	11.1111	Cux1
NC_000072.7.72416725.72416725	NC_000072.7	72416725	72416725	0.0980967	0.241867	-5.52255	2.04082	0	28.5714	0	10	0	7.40741	2.94118	Mat2a
NC_000069.7.31049899.31049899	NC_000069.7	31049899	31049899	0.00238301	0.0327426	-5.52242	11.2903	0	0	7.40741	1.92308	0	0	0	Prkci
NC_000083.7.83522907.83522907	NC_000083.7	83522907	83522907	0.00581308	0.052604	-5.52242	12.5	0	11.1111	3.77358	5.88235	1.23457	0	0	Pkdcc
NC_000067.7.188739192.188739192	NC_000067.7	188739192	188739192	0.125644	0.275733	-5.52221	8.51064	0	15.7895	18.1818	2.77778	3.44828	14.8148	7.40741	Kctd3
NC_000078.7.18395728.18395728	NC_000078.7	18395728	18395728	0.00627411	0.0548705	-5.52221	98.4375	96	97.0588	100	90.9091	93.6508	94.1176	91.4894	Zfp996
NC_000073.7.100512115.100512115	NC_000073.7	100512115	100512115	0.004108	0.0442205	-5.52178	8.10811	3.57143	10.9091	7.01754	3.84615	1.33333	1.72414	1.92308	Relt
NC_000079.7.92931369.92931369	NC_000079.7	92931369	92931369	0.000607041	0.0149866	-5.52147	13.9535	11.5385	0	0	0	0	0	0	Thbs4
NC_000070.7.114766154.114766154	NC_000070.7	114766154	114766154	0.0066425	0.0573938	-5.52128	4.65116	20.8333	2.7027	0	0	3.33333	0	0	Foxd2
NC_000071.7.144698694.144698694	NC_000071.7	144698694	144698694	0.0515145	0.172287	-5.52112	8.25688	18.9655	29.703	38.8235	21.1268	19.5652	19.863	9.18367	Tmem130
NC_000080.7.99337016.99337016	NC_000080.7	99337016	99337016	0.00307165	0.0371302	-5.52111	1.92308	0	19.6078	2.38095	0	6.06061	0	0	Dis3
NC_000080.7.67473196.67473196	NC_000080.7	67473196	67473196	0.0327081	0.134444	-5.52107	10.3448	4	16	15.7895	4.5977	3.44828	10.3448	0	Ebf2
NC_000081.7.79688039.79688039	NC_000081.7	79688039	79688039	0.0158819	0.090869	-5.52079	8.33333	10	15.7025	15.6863	13.9785	8.41121	5.14706	2.43902	Nptxr
NC_000081.7.25762725.25762725	NC_000081.7	25762725	25762725	0.015492	0.0896703	-5.52059	3.77358	12	9.45946	9.375	3.84615	2.22222	0	10.5263	Myo10
NC_000078.7.111237786.111237786	NC_000078.7	111237786	111237786	0.00117151	0.0217718	-5.5204	2.66667	8.33333	2.22222	15.7895	0	2	0	0	Amn
NC_000076.7.93872287.93872287	NC_000076.7	93872287	93872287	2.9129e-05	0.00249553	-5.52027	9.67742	11.1111	0	0	1.65289	0	0	0	Vezt
NC_000076.7.93872287.93872287	NC_000076.7	93872287	93872287	2.9129e-05	0.00249553	-5.52027	9.67742	11.1111	0	0	1.65289	0	0	0	Fgd6
NC_000068.8.103900896.103900896	NC_000068.8	103900896	103900896	0.164316	0.320197	-5.51955	21.0526	29.2308	17.6471	29.2308	21.4286	16.4179	26.3158	15.1515	Cd59b
NC_000076.7.18721037.18721037	NC_000076.7	18721037	18721037	0.00173195	0.0274896	-5.51944	6.77966	0	1.92308	17.3913	0	0	2.12766	0	Perp
NC_000077.7.96236901.96236901	NC_000077.7	96236901	96236901	0.014853	0.08764	-5.51888	12.2449	5	0	7.14286	0	0	0	8	Hoxb3
NC_000085.7.3818835.3818835	NC_000085.7	3818835	3818835	0.0204665	0.104397	-5.51852	12.6582	18.1818	0	12.2449	1.26582	6.75676	3.44828	9.80392	Kmt5b
NC_000076.7.79552113.79552113	NC_000076.7	79552113	79552113	0.0862568	0.225704	-5.51839	16.6667	0	0	11.5385	0	0	8.69565	0	Hcn2
NC_000076.7.52261097.52261097	NC_000076.7	52261097	52261097	0.100193	0.244285	-5.51839	10.3448	10	7.14286	0	0	0	5.55556	0	Gopc
NC_000073.7.26956780.26956780	NC_000073.7	26956780	26956780	0.351612	0.468668	-5.51783	22.8571	81.8182	28.2051	32.1429	28.3333	46.1538	12	45.4545	Numbl
NC_000067.7.58320640.58320640	NC_000067.7	58320640	58320640	0.0130716	0.0825498	-5.51771	21.6495	2.5641	13.5922	6.84932	9.00901	1.53846	8.63309	15.1515	Aox2
NC_000072.7.148346311.148346311	NC_000072.7	148346311	148346311	0.183426	0.34065	-5.51735	26.9231	10	19.0476	0	8.92857	3.33333	14.8148	21.7391	Tmtc1
NC_000070.7.138162084.138162084	NC_000070.7	138162084	138162084	0.000373915	0.0116121	-5.51724	4.08163	0	15	0	0	0	0	0	Mul1
NC_000075.7.78490557.78490557	NC_000075.7	78490557	78490557	0.0070352	0.0591653	-5.51724	100	100	100	100	97.8723	92.8571	88.2353	100	Slc17a5
NC_000070.7.141450903.141450903	NC_000070.7	141450903	141450903	0.0555585	0.179412	-5.51724	0	0	15.625	0	4.54545	0	0	0	Ddi2
NC_000075.7.15023383.15023383	NC_000075.7	15023383	15023383	0.241708	0.388931	-5.51699	100	80	73.5294	82.8571	60	88.5714	91.3043	82.6087	Hephl1
NC_000077.7.100036514.100036514	NC_000077.7	100036514	100036514	0.156839	0.311106	-5.51698	10.5263	12.5	0	15	0	0	12.5	0	Krt19
NC_000078.7.112905475.112905475	NC_000078.7	112905475	112905475	0.00121369	0.0221822	-5.51691	1.78571	8.69565	12.8205	3.125	0	2.12766	0	0	Nudt14
NC_000068.8.154278674.154278674	NC_000068.8	154278674	154278674	6.23826e-05	0.00414681	-5.51671	3.125	2.77778	19	2.1978	1.92308	0	3.27869	2.0202	Cbfa2t2
NC_000067.7.171078491.171078491	NC_000067.7	171078491	171078491	0.191357	0.348513	-5.51658	2.7027	45.4545	3.22581	15.7895	0	13.6364	0	0	Adamts4
NC_000070.7.28814589.28814589	NC_000070.7	28814589	28814589	0.132234	0.283522	-5.51648	0	0	3.84615	23.8095	8.33333	3.33333	0	0	Epha7
NC_000069.7.98246459.98246459	NC_000069.7	98246459	98246459	0.000518917	0.0140132	-5.51639	6.12245	15.1515	7.24638	0	1.2987	1.17647	1.81818	0	Phgdh
NC_000076.7.69932853.69932853	NC_000076.7	69932853	69932853	0.0728155	0.206343	-5.51622	2.27273	38.8889	4	3.84615	0	0	10.3448	3.44828	Ccdc6
NC_000084.7.37870472.37870472	NC_000084.7	37870472	37870472	0.268924	0.406361	-5.51571	66.6667	62.5	72.4138	57.8947	63.3333	58.1395	60.7843	55.1724	Pcdhga8
NC_000084.7.37870472.37870472	NC_000084.7	37870472	37870472	0.268924	0.406361	-5.51571	66.6667	62.5	72.4138	57.8947	63.3333	58.1395	60.7843	55.1724	Pcdhgb5
NC_000084.7.37870472.37870472	NC_000084.7	37870472	37870472	0.268924	0.406361	-5.51571	66.6667	62.5	72.4138	57.8947	63.3333	58.1395	60.7843	55.1724	Pcdhga9
NC_000084.7.37870472.37870472	NC_000084.7	37870472	37870472	0.268924	0.406361	-5.51571	66.6667	62.5	72.4138	57.8947	63.3333	58.1395	60.7843	55.1724	Pcdhgb6
NC_000078.7.86129504.86129504	NC_000078.7	86129504	86129504	0.00192159	0.0285418	-5.51561	9.09091	5.88235	2.77778	14.1026	3.73134	3.65854	1.04167	3.38983	Ift43
NC_000080.7.22700527.22700527	NC_000080.7	22700527	22700527	0.00117932	0.0218433	-5.51505	9.67742	11.1111	2	5.47945	1.92308	0	1.51515	0	Lrmda
NC_000074.7.108314517.108314517	NC_000074.7	108314517	108314517	0.0108139	0.0745717	-5.51471	15.5556	0	0	0	0	0	2.94118	0	Psmd7
NC_000074.7.33876732.33876732	NC_000074.7	33876732	33876732	0.0435859	0.157522	-5.51378	8.57143	10	11.9048	5.55556	7.27273	0	1.6129	4.7619	Purg
NC_000080.7.51162122.51162122	NC_000080.7	51162122	51162122	0.000543849	0.0140883	-5.51341	4.6875	14.0625	7.21649	2.17391	0	3.8835	0	4.83871	Osgep
NC_000069.7.107992455.107992455	NC_000069.7	107992455	107992455	0.203396	0.359609	-5.51282	35.0877	23.0769	19.5122	25.5814	12.5	16.6667	31.4286	21.875	Ampd2
NC_000084.7.56695221.56695221	NC_000084.7	56695221	56695221	0.0539534	0.176367	-5.51272	16.9492	11.1111	9.375	0	8.77193	0	3.0303	6.45161	Aldh7a1
NC_000068.8.160488470.160488470	NC_000068.8	160488470	160488470	0.00277536	0.03559	-5.51265	12.9032	8	0	0	1.20482	2.63158	0	0	Top1
NC_000075.7.96513204.96513204	NC_000075.7	96513204	96513204	0.0145525	0.0874608	-5.51203	0	0	22.9167	5.76923	2.27273	3.57143	0	6.34921	Rasa2
NC_000071.7.67464342.67464342	NC_000071.7	67464342	67464342	0.000321563	0.0106482	-5.51199	13.4615	0	0	0	2.04082	0	0	0	Slc30a9
NC_000074.7.36716339.36716339	NC_000074.7	36716339	36716339	0.000135384	0.00653259	-5.51181	6.66667	0	15.7895	2.04082	0	0	0	0	Lonrf1
NC_000071.7.115870120.115870120	NC_000071.7	115870120	115870120	0.000417891	0.0123592	-5.51181	0	0	21.4286	2.08333	0	0	0	0	Bicdl1
NC_000071.7.115870098.115870098	NC_000071.7	115870098	115870098	0.000439346	0.0127229	-5.51181	0	0	21.4286	2.08333	0	0	0	0	Bicdl1
NC_000068.8.52314760.52314760	NC_000068.8	52314760	52314760	0.000760344	0.0173977	-5.51181	13.5135	0	4.7619	0	0	0	0	0	Arl5a
NC_000080.7.26300865.26300865	NC_000080.7	26300865	26300865	0.00198535	0.0290526	-5.51181	2.04082	0	14.2857	3.44828	0	0	0	0	Dennd6a
NC_000073.7.30287707.30287707	NC_000073.7	30287707	30287707	0.00240018	0.0328783	-5.51181	11.5385	0	2.5	8.10811	0	0	0	0	Kmt2b
NC_000074.7.85716935.85716935	NC_000074.7	85716935	85716935	0.00333322	0.0393655	-5.51181	12.5	11.1111	0	3.84615	0	0	0	0	Hook2
NC_000070.7.118100890.118100890	NC_000070.7	118100890	118100890	0.165387	0.321387	-5.51181	100	88	85.1852	85.1852	92.1569	81.8182	80	82.1429	Ptprf
NC_000080.7.20745487.20745487	NC_000080.7	20745487	20745487	0.294091	0.423272	-5.51159	45.6522	44.1176	17.0213	60.8696	31.746	20.9302	36.8421	44.186	Fut11
NC_000077.7.77578199.77578199	NC_000077.7	77578199	77578199	0.0212755	0.106613	-5.51139	11.1111	0	5.55556	14.2857	3.33333	0	0	0	Nufip2
NC_000069.7.52009843.52009843	NC_000069.7	52009843	52009843	0.00731974	0.0604434	-5.51104	8.33333	0	11.5385	14.4928	4.96454	10.1266	2.08333	2.66667	Maml3
NC_000084.7.11054322.11054322	NC_000084.7	11054322	11054322	0.000554594	0.0142433	-5.51098	12.931	4.34783	6.32911	6.59341	2.04082	4.65116	3.57143	1.0989	Gata6
NC_000080.7.32320840.32320840	NC_000080.7	32320840	32320840	0.108492	0.254616	-5.51075	13.0435	0	18.75	0	5.26316	2.12766	5.55556	5.55556	Drgx
NC_000074.7.71828882.71828882	NC_000074.7	71828882	71828882	0.0496938	0.168987	-5.5107	25	15.1899	6.84932	18.1818	6.19469	10	15.1515	15.1515	Nr2f6
NC_000084.7.61168982.61168982	NC_000084.7	61168982	61168982	0.00145931	0.0244596	-5.51018	10.6667	8.57143	1.44928	10.2564	0	0	4.16667	3.77358	Cdx1
NC_000067.7.39407126.39407126	NC_000067.7	39407126	39407126	0.275936	0.411746	-5.51005	16	15.3846	6.89655	8.33333	7.69231	0	8.33333	7.69231	Rpl31
NC_000073.7.130294406.130294406	NC_000073.7	130294406	130294406	0.383934	0.493947	-5.50975	50	60	20.5882	28.5714	50	9.09091	18.75	48.1481	Tacc2
NC_000080.7.58309737.58309737	NC_000080.7	58309737	58309737	0.00039	0.0117023	-5.509	5.08475	0	11.5385	2.32558	1.13636	0	0	0	Fgf9
NC_000072.7.88819159.88819159	NC_000072.7	88819159	88819159	0.0177741	0.0974512	-5.50894	9.61538	7.14286	5	0	0	3.44828	0	0	Abtb1
NC_000068.8.104957266.104957266	NC_000068.8	104957266	104957266	0.00199975	0.029717	-5.50879	9.09091	0	3.63636	12.1212	2.29885	2.22222	0	4	Wt1
NC_000072.7.136638325.136638325	NC_000072.7	136638325	136638325	0.0352168	0.140338	-5.50847	13.9535	6.89655	3.22581	5.88235	7.31707	4.7619	0	0	Plbd1
NC_000070.7.11321988.11321988	NC_000070.7	11321988	11321988	0.0410538	0.152414	-5.50825	9.58904	22.5806	8.51064	11.4286	7.14286	7.93651	1.5625	9.09091	Dpy19l4
NC_000085.7.40264567.40264567	NC_000085.7	40264567	40264567	0.389015	0.497139	-5.50824	52.6316	63.6364	21.0526	30.4348	51.2195	29.7872	37.5	27.5	Pdlim1
NC_000086.8.47345613.47345613	NC_000086.8	47345613	47345613	0.015917	0.0909697	-5.50819	0	13.6364	0	22.8571	1.14943	6.75676	0	0	Utp14a
NC_000081.7.100585052.100585052	NC_000081.7	100585052	100585052	0.19233	0.348644	-5.50802	12.3457	55.5556	23.2877	43.75	34.2105	12.5	18.1818	3.33333	Cela1
NC_000081.7.31224801.31224801	NC_000081.7	31224801	31224801	0.00195483	0.0288034	-5.50787	7.93651	2.85714	9.09091	7.69231	1.94175	4.61538	1.72414	0	Dap
NC_000073.7.49558901.49558901	NC_000073.7	49558901	49558901	0.000558618	0.0146118	-5.50725	9.375	4.34783	7.27273	3.77358	2.10526	0.952381	1.2987	0	Slc6a5
NC_000073.7.49558901.49558901	NC_000073.7	49558901	49558901	0.000558618	0.0146118	-5.50725	9.375	4.34783	7.27273	3.77358	2.10526	0.952381	1.2987	0	Nell1
NC_000067.7.172168792.172168792	NC_000067.7	172168792	172168792	0.0175337	0.0967327	-5.50714	2.5	16.6667	7.40741	0	0	2.63158	0	0	Kcnj10
NC_000077.7.98083462.98083462	NC_000077.7	98083462	98083462	0.0613982	0.188898	-5.50691	26.8293	15.6863	6.66667	14.5455	8.65385	11.4286	14.8515	10	Med1
NC_000074.7.126461342.126461342	NC_000074.7	126461342	126461342	0.105129	0.250865	-5.50673	23.0769	11.7647	8.62069	13.9535	13.5593	10.9375	2.7027	8.82353	Ntpcr
NC_000079.7.14714202.14714202	NC_000079.7	14714202	14714202	0.214336	0.367968	-5.50641	66.1972	82.0513	72.7273	43.4783	59.0476	45.2381	68.2927	63.4146	Hecw1
NC_000086.8.150126804.150126804	NC_000086.8	150126804	150126804	0.00986688	0.070241	-5.5063	0	14.2857	0	18.9189	2.32558	0	0	0	Fam120c
NC_000067.7.134488460.134488460	NC_000067.7	134488460	134488460	0.0119279	0.0786455	-5.5063	5.17241	0	20.9877	10.7143	7.40741	0	7.89474	0	Kdm5b
NC_000073.7.3473264.3473264	NC_000073.7	3473264	3473264	0.0011272	0.0216794	-5.5062	3.33333	5.97015	8	20.202	1.41844	3.7037	6.71141	2.7027	Cacng6
NC_000073.7.126641511.126641511	NC_000073.7	126641511	126641511	0.011796	0.0781595	-5.50556	0	5	16.6667	0	0	0	0	3.57143	Kif22
NC_000074.7.88670412.88670412	NC_000074.7	88670412	88670412	0.185636	0.342859	-5.50528	65.6716	41.3043	55.3571	76.9231	61.1111	39.7727	63.3333	53.4884	Zfp423
NC_000068.8.152857842.152857842	NC_000068.8	152857842	152857842	0.0586856	0.184647	-5.50506	17.6471	0	3.33333	0	0	10	0	0	Pdrg1
NC_000071.7.57876555.57876555	NC_000071.7	57876555	57876555	0.0108866	0.0748394	-5.50478	12.2449	2.38095	11.9048	0	0	0	0	6.81818	Pcdh7
NC_000081.7.97666087.97666087	NC_000081.7	97666087	97666087	0.00114182	0.0214329	-5.50459	10.6383	0	2.94118	0	0	0	0	0	Rapgef3
NC_000083.7.13980589.13980589	NC_000083.7	13980589	13980589	0.00199402	0.0291245	-5.50459	13.5135	0	3.57143	0	0	0	0	0	Afdn
NC_000084.7.58970688.58970688	NC_000084.7	58970688	58970688	0.00250165	0.0331004	-5.50459	0	22.2222	0	0	0	0	0	0	Adamts19
NC_000081.7.82128723.82128723	NC_000081.7	82128723	82128723	0.00281134	0.035321	-5.50459	16.6667	0	0	0	0	0	0	0	Cenpm
NC_000069.7.30847305.30847305	NC_000069.7	30847305	30847305	0.00357575	0.0409356	-5.50459	12.1212	0	5.40541	0	0	0	0	0	Sec62
NC_000082.7.84571369.84571369	NC_000082.7	84571369	84571369	0.00368745	0.0410945	-5.50459	0	0	3.7037	17.8571	0	0	0	0	Jam2
NC_000077.7.107385346.107385346	NC_000077.7	107385346	107385346	0.0117034	0.0770116	-5.50459	100	100	100	100	91.4894	95	96	100	Pitpnc1
NC_000082.7.41081215.41081215	NC_000082.7	41081215	41081215	0.0039634	0.0427431	-5.50415	20.438	4.34783	12.6126	1.5625	8.17308	6.19469	6.10687	4.16667	Lsamp
NC_000081.7.33687608.33687608	NC_000081.7	33687608	33687608	4.20793e-05	0.00312017	-5.50366	6.66667	0	9.63855	4	1.03093	0	0	0	Tspyl5
NC_000079.7.12475626.12475626	NC_000079.7	12475626	12475626	0.0127021	0.0805816	-5.50274	6.57895	10	11.1111	0	8.10811	0	0	0	Lgals8
NC_000073.7.118090541.118090541	NC_000073.7	118090541	118090541	0.0127492	0.0814383	-5.5027	10.7527	10.3448	16.2162	6.84932	5.7377	8.86076	1.23457	6.94444	Itpripl2
NC_000077.7.74510785.74510785	NC_000077.7	74510785	74510785	0.0070957	0.0586174	-5.50212	14.8148	0	10.5263	5.47945	1.73913	6.77966	3.77358	0	Ccdc92b
NC_000081.7.6545546.6545546	NC_000081.7	6545546	6545546	0.0442746	0.158437	-5.5019	95.2381	100	100	100	95.5556	85.7143	100	82.6087	Fyb1
NC_000077.7.24031637.24031637	NC_000077.7	24031637	24031637	0.0148045	0.0874797	-5.50175	0	0	12.5	8	0	0	4.16667	0	Bcl11a
NC_000068.8.164752280.164752280	NC_000068.8	164752280	164752280	0.0409576	0.152221	-5.50173	6.89655	23.0769	11.6667	14.2857	5.74713	4.61538	8	5.08475	Zfp335
NC_000074.7.107237535.107237535	NC_000074.7	107237535	107237535	0.135363	0.287169	-5.50159	11.9048	12	0	10.5263	5	7.14286	3.0303	5.88235	Cdh3
NC_000076.7.110845848.110845848	NC_000076.7	110845848	110845848	8.71954e-05	0.00487364	-5.50158	8.57143	3.84615	7.43802	11.0169	1.2987	6.14035	0	1.92308	Zdhhc17
NC_000070.7.136559839.136559839	NC_000070.7	136559839	136559839	0.371063	0.483992	-5.50149	20.6897	37.5	35.2941	22.2222	23.5294	50	20	9.09091	Ephb2
NC_000078.7.28602211.28602211	NC_000078.7	28602211	28602211	0.18759	0.344091	-5.50099	81.1321	65.5172	81.8182	65.1515	47.2222	85.7143	69.3333	81.8182	Dcdc2c
NC_000070.7.135715249.135715249	NC_000070.7	135715249	135715249	0.346605	0.464696	-5.50094	43.75	42.8571	11.5385	35.2941	12.8571	31.4286	45.614	20	Pithd1
NC_000080.7.104704609.104704609	NC_000080.7	104704609	104704609	0.0402415	0.150467	-5.50078	6.77966	13.5135	16.6667	0	6.25	0	1.81818	10	Pou4f1
NC_000073.7.131156077.131156077	NC_000073.7	131156077	131156077	0.0109109	0.074929	-5.50064	10.7143	5	0	8.33333	0	0	0	4.16667	Hmx2
NC_000074.7.127791135.127791135	NC_000074.7	127791135	127791135	0.000925736	0.0194061	-5.50053	2.38095	0	12.3288	10.6061	1.20482	3.94737	0	0	Pard3
NC_000071.7.113908983.113908983	NC_000071.7	113908983	113908983	0.00607166	0.0547034	-5.50045	8.43373	22.7273	11.7241	8.88889	9.74026	4.62963	5	6.12245	Sart3
NC_000071.7.147652395.147652395	NC_000071.7	147652395	147652395	0.16185	0.317444	-5.5	28.75	36.3636	17.0732	22.807	12.0879	35.4167	7.14286	30.7692	Flt1
NC_000084.7.53378763.53378763	NC_000084.7	53378763	53378763	0.0116326	0.07674	-5.49978	11.9048	7.69231	4.16667	7.69231	2.66667	1.85185	3.77358	0	Snx24
NC_000071.7.136594997.136594997	NC_000071.7	136594997	136594997	0.0875192	0.227752	-5.49941	22.7273	6.25	0	0	3.7037	4.7619	0	0	Cux1
NC_000072.7.55094796.55094796	NC_000072.7	55094796	55094796	0.356327	0.472464	-5.49925	68.5714	86.6667	56.25	54.5455	65.6716	50	70.4545	34.4828	Crhr2
NC_000075.7.54407035.54407035	NC_000075.7	54407035	54407035	0.0923333	0.234354	-5.49899	94.4444	100	94	90.4762	93.75	80.9524	90.1639	84	Dmxl2
NC_000071.7.117554246.117554246	NC_000071.7	117554246	117554246	0.151693	0.305928	-5.49882	37.2093	0	28.5714	2.5641	1.78571	12.5	36.3636	21.0526	Ksr2
NC_000082.7.21023864.21023864	NC_000082.7	21023864	21023864	0.00104883	0.0204244	-5.4986	3.125	15.0943	1.5873	14.1026	0.833333	1.06383	4.7619	4.16667	Ephb3
NC_000072.7.119191937.119191937	NC_000072.7	119191937	119191937	0.237608	0.386126	-5.49849	38.3333	31.25	35	57.4468	39.4495	28.3582	26.7857	48.9362	Cacna1c
NC_000071.7.139395431.139395431	NC_000071.7	139395431	139395431	3.6887e-07	0.000179134	-5.49844	1.68067	10.1695	12.5	1.65289	0	0.714286	1.85185	0	3110082I17Rik
NC_000073.7.81356518.81356518	NC_000073.7	81356518	81356518	0.00769971	0.0621198	-5.49733	8.69565	19.0476	0	0	0	2.12766	0	0	Homer2
NC_000082.7.20551537.20551537	NC_000082.7	20551537	20551537	0.0103348	0.0720101	-5.49691	3.7037	0	6.97674	16	2.12766	0	2.77778	0	Chrd
NC_000070.7.101276389.101276389	NC_000070.7	101276389	101276389	0.0160695	0.0922924	-5.4962	5.88235	30.7692	0	3.57143	0	2.17391	0	3.84615	Ak4
NC_000083.7.29078380.29078380	NC_000083.7	29078380	29078380	0.0288599	0.125781	-5.49612	20.6897	0	11.3636	14.0351	6.45161	3.06122	23.75	1.20482	Pnpla1
NC_000080.7.70815600.70815600	NC_000080.7	70815600	70815600	0.0338564	0.136959	-5.4959	0	0	0	17.9487	0	0	5.26316	0	Nudt18
NC_000081.7.102156318.102156318	NC_000081.7	102156318	102156318	3.19989e-05	0.00265388	-5.49571	11.6667	1.85185	0	8.16327	0.813008	1.5873	0.970874	1.33333	Rarg
NC_000068.8.113843663.113843663	NC_000068.8	113843663	113843663	4.26383e-05	0.00332695	-5.4955	3.57143	0	11.1111	4.65116	0.862069	0	0	0	Gjd2
NC_000071.7.113228084.113228084	NC_000071.7	113228084	113228084	0.473199	0.557412	-5.49467	57.6923	100	63.1579	52.9412	68.5714	61.5385	28	82.3529	Crybb3
NC_000078.7.86303315.86303315	NC_000078.7	86303315	86303315	0.0189311	0.0999773	-5.49451	100	100	100	100	100	100	82.7586	100	Gpatch2l
NC_000078.7.91556293.91556293	NC_000078.7	91556293	91556293	0.00257769	0.0336686	-5.49451	0	16.6667	11.5385	0	0	0	0	0	Gtf2a1
NC_000072.7.91820427.91820427	NC_000072.7	91820427	91820427	0.00271005	0.0351383	-5.49451	4.87805	0	10	0	0	0	0	0	Grip2
NC_000083.7.88105331.88105331	NC_000083.7	88105331	88105331	0.00530627	0.0500751	-5.49451	12.9032	0	3.125	0	0	0	0	0	Kcnk12
NC_000077.7.100436302.100436302	NC_000077.7	100436302	100436302	0.00546155	0.0508659	-5.49451	13.7931	0	3.33333	0	0	0	0	0	Odad4
NC_000069.7.138911310.138911310	NC_000069.7	138911310	138911310	0.00546155	0.0516341	-5.49451	13.8889	0	0	0	0	0	0	0	Stpg2
NC_000071.7.136145393.136145393	NC_000071.7	136145393	136145393	0.00546155	0.0516341	-5.49451	7.69231	0	0	14.2857	0	0	0	0	Polr2j
NC_000083.7.57557688.57557688	NC_000083.7	57557688	57557688	0.00916591	0.0674486	-5.49451	0	0	7.69231	15.7895	0	0	0	0	Trip10
NC_000072.7.115971809.115971809	NC_000072.7	115971809	115971809	0.00946594	0.0694269	-5.49451	5.26316	16.6667	7.14286	0	0	0	0	0	Plxnd1
NC_000086.8.158410810.158410810	NC_000086.8	158410810	158410810	0.011156	0.0750478	-5.49451	7.69231	0	4.54545	8.33333	0	0	0	0	Sh3kbp1
NC_000085.7.32734217.32734217	NC_000085.7	32734217	32734217	0.0132229	0.0822995	-5.49451	0	13.6364	5.55556	0	0	0	0	0	Pten
NC_000068.8.127383171.127383171	NC_000068.8	127383171	127383171	0.01369	0.0845871	-5.49451	0	25	0	4	0	0	0	0	Prom2
NC_000068.8.127383038.127383038	NC_000068.8	127383038	127383038	0.0141771	0.0862113	-5.49451	10.5263	0	0	12	0	0	0	0	Prom2
NC_000073.7.118132575.118132575	NC_000073.7	118132575	118132575	0.0163472	0.093164	-5.49451	14.7059	0	0	0	0	0	0	0	Coq7
NC_000067.7.13060953.13060953	NC_000067.7	13060953	13060953	0.0876706	0.227978	-5.49451	20.9877	0	22.7273	25	20.2247	16.6667	7.5	5.26316	Slco5a1
NC_000074.7.13111137.13111137	NC_000074.7	13111137	13111137	0.416171	0.517751	-5.49398	85.3659	56.25	56.25	80	42.8571	73.3333	72.5	68.75	Proz
NC_000077.7.120131038.120131038	NC_000077.7	120131038	120131038	0.447965	0.539829	-5.49398	36.3636	23.0769	54.1667	0	30	23.8095	29.0323	23.8095	Bahcc1
NC_000067.7.59710224.59710224	NC_000067.7	59710224	59710224	0.097352	0.240918	-5.49363	28.5714	5.12821	13.7255	2.85714	1.96078	0	4.16667	21.4286	Sumo1
NC_000069.7.36575590.36575590	NC_000069.7	36575590	36575590	4.1981e-05	0.00329616	-5.49351	8.88889	0	0	13.9535	3.33333	0	0	0	Smim43
NC_000085.7.57571007.57571007	NC_000085.7	57571007	57571007	0.29674	0.4251	-5.49319	55.102	63.6364	25.5319	57.8947	37.1795	49.3151	32.5	61.1111	Atrnl1
NC_000077.7.52173757.52173757	NC_000077.7	52173757	52173757	0.0102673	0.0717707	-5.49263	11.1111	0	3.57143	13.9535	0	0	2.27273	9.67742	Tcf7
NC_000077.7.52173761.52173761	NC_000077.7	52173761	52173761	0.0102673	0.0717707	-5.49263	16.6667	0	0	13.9535	0	0	2.27273	9.67742	Tcf7
NC_000077.7.118011619.118011619	NC_000077.7	118011619	118011619	0.317882	0.440644	-5.49242	75.7576	89.4737	84.375	66.6667	73.1707	90.4762	62	72.7273	Dnah17
NC_000076.7.79690874.79690874	NC_000076.7	79690874	79690874	0.015423	0.0894631	-5.49199	8.16327	0	12.9032	5	4	0	0	0	Ptbp1
NC_000070.7.107291686.107291686	NC_000070.7	107291686	107291686	0.00107724	0.0211107	-5.49197	1.6129	0	14.0625	6.66667	2.9703	0	0	0	Glis1
NC_000072.7.79945723.79945723	NC_000072.7	79945723	79945723	0.0935168	0.235916	-5.49167	96.7742	100	90.9091	100	75.6757	88.0952	100	96.4286	Lrrtm4
NC_000073.7.83800685.83800685	NC_000073.7	83800685	83800685	0.00985912	0.0709442	-5.49142	0	6.89655	5.40541	20	2.27273	2.27273	0	0	Abhd17c
NC_000068.8.155850803.155850803	NC_000068.8	155850803	155850803	0.375116	0.48708	-5.49133	58.1395	40	41.9355	53.3333	34.8837	47.0588	49.0566	46.1538	Ergic3
NC_000072.7.119456573.119456573	NC_000072.7	119456573	119456573	0.00708624	0.0593993	-5.491	3.7037	0	0	18.75	1.78571	0	0	0	Fbxl14
NC_000076.7.81919345.81919345	NC_000076.7	81919345	81919345	4.26641e-05	0.00314754	-5.49081	16.9591	2.53165	5.59006	5.35714	2.78746	6.94444	0.613497	3.92157	BC024063
NC_000073.7.108773873.108773873	NC_000073.7	108773873	108773873	0.0036138	0.0411733	-5.49028	16.6667	7.27273	7.8125	2.38095	2.80374	5.19481	1.28205	5.19481	Lmo1
NC_000068.8.130905410.130905410	NC_000068.8	130905410	130905410	0.00904715	0.0677338	-5.4902	10.9091	0	6.97674	0	0	4.65116	0	0	Adam33
NC_000071.7.137483601.137483601	NC_000071.7	137483601	137483601	0.0093895	0.0691233	-5.4902	10.1449	27.451	1.63934	1.35135	5.88235	3.07692	1.75439	0	Zan
NC_000077.7.22930271.22930271	NC_000077.7	22930271	22930271	0.101176	0.245476	-5.49001	31.7647	25	20.4082	33.3333	22.5225	20.5128	24.7312	16.9811	Commd1
NC_000071.7.100054340.100054340	NC_000071.7	100054340	100054340	0.0445218	0.15934	-5.48999	1.85185	0	19.5652	18.6047	8.79121	5	0	0	Vamp9
NC_000071.7.119969506.119969506	NC_000071.7	119969506	119969506	0.0462108	0.162495	-5.48996	0	27.7778	0	4.7619	4	0	0	0	Tbx5
NC_000072.7.38614145.38614145	NC_000072.7	38614145	38614145	0.0524616	0.173994	-5.48979	0	12.5	0	22.2222	0	5.88235	0	0	Klrg2
NC_000068.8.135901208.135901208	NC_000068.8	135901208	135901208	0.00732881	0.0604835	-5.4887	1.44928	5.26316	20.2899	9.43396	7.24638	1.78571	1.36986	0	Lamp5
NC_000083.7.34846506.34846506	NC_000083.7	34846506	34846506	4.97803e-06	0.00081231	-5.48866	0	7.27273	17.2414	1.11111	2.18978	0	0	0	Ppt2
NC_000068.8.151923961.151923961	NC_000068.8	151923961	151923961	0.000827241	0.0182203	-5.4884	12.6582	7.69231	8.19672	0	0.735294	3.8961	0	4.7619	Scrt2
NC_000084.7.20691535.20691535	NC_000084.7	20691535	20691535	0.22186	0.373933	-5.48818	17.5	0	8.33333	10.5263	16.6667	0	0	0	Dsg2
NC_000083.7.24689619.24689619	NC_000083.7	24689619	24689619	0.020476	0.104415	-5.4881	0	25	0	0	0	0	1.92308	5	Pgp
NC_000076.7.78080232.78080232	NC_000076.7	78080232	78080232	0.00380487	0.0417977	-5.48808	8	14.2857	2.38095	9.375	4.23729	0	2.94118	2.17391	Trappc10
NC_000071.7.115870057.115870057	NC_000071.7	115870057	115870057	0.00928931	0.0687204	-5.48797	0	9.09091	22.2222	2.12766	0	0	4	0	Bicdl1
NC_000077.7.105927927.105927927	NC_000077.7	105927927	105927927	1.61275e-05	0.00171972	-5.48789	14.7059	0	7.89474	1.25	1.40187	3.22581	0	2.06186	Dcaf7
NC_000067.7.119348716.119348716	NC_000067.7	119348716	119348716	0.000349193	0.0111668	-5.4878	10.4167	0	7.14286	0	0	0	0	0	Inhbb
NC_000080.7.8124139.8124139	NC_000080.7	8124139	8124139	0.00300769	0.0366875	-5.4878	0	4	10.9375	5.12821	1.53846	0	0	0	Il3ra
