## Supplemental Tables for "Exercise preconditioning confers skeletal muscle myometaplasticity" (part 3 of 3)

### Sheet: S1-RRBS CpG Promoters (continued)
Table S1. Methylation at CpGs sites in promoter regions in exercise preconditioned myonuclei. Results describe the CpG coordinates (coords), seq name, CG start and end, p- and q-values for the comparison between DTRT and CON, methylation difference, individual percent methylation for each CpG in each study sample, and gene symbol
NC_000077.7.29475993.29475993	NC_000077.7	29475993	29475993	0.435186	0.530971	-5.4878	25	63.6364	24	28.5714	0	40.7407	19.0476	41.6667	Mtif2
NC_000071.7.16139560.16139560	NC_000071.7	16139560	16139560	0.00737247	0.0606836	-5.48774	0	0	16.3636	0	0	4.87805	2.17391	0	Cacna2d1
NC_000070.7.134579948.134579948	NC_000070.7	134579948	134579948	0.000781051	0.0176682	-5.48738	6.66667	4.87805	10.7692	0	0	3.44828	0	0	Maco1
NC_000075.7.110238016.110238016	NC_000075.7	110238016	110238016	0.33633	0.456518	-5.48731	24	46.6667	28.9474	27.2727	46.875	31.25	4.16667	25	Ptpn23
NC_000075.7.106769270.106769270	NC_000075.7	106769270	106769270	0.0109154	0.0749474	-5.48725	0	10	14.2857	0	2.77778	0	0	0	Manf
NC_000078.7.24302037.24302037	NC_000078.7	24302037	24302037	0.0725416	0.205947	-5.48698	24.3902	7.14286	2.5641	0	0	16.6667	0	3.57143	Gm21297
NC_000071.7.114582743.114582743	NC_000071.7	114582743	114582743	0.0068741	0.0584231	-5.48654	15.4545	0	8.57143	4.28571	7.69231	1.38889	1.40845	4	Mmab
NC_000086.8.149830972.149830972	NC_000086.8	149830972	149830972	0.311465	0.435722	-5.48632	20.6897	46.875	20	50	26.9231	15.7895	23.3333	50	Fgd1
NC_000083.7.71982073.71982073	NC_000083.7	71982073	71982073	0.253365	0.396055	-5.48589	82	62.8571	63.8298	68.5714	52.3077	72.1311	66.129	71.4286	Togaram2
NC_000071.7.3594030.3594030	NC_000071.7	3594030	3594030	0.00253261	0.0338566	-5.48539	10.3448	13.7931	0	0	1.04167	0	0	0	Fam133b
NC_000083.7.13227009.13227009	NC_000083.7	13227009	13227009	5.39244e-05	0.00363443	-5.48523	1.20482	0	8.10811	11.5385	0	0	0	0	Sod2
NC_000084.7.37828023.37828023	NC_000084.7	37828023	37828023	0.230096	0.380041	-5.48481	46.988	28.8889	52.7778	50	24.6377	50	40.2985	50.9091	Pcdhgb1
NC_000084.7.37828023.37828023	NC_000084.7	37828023	37828023	0.230096	0.380041	-5.48481	46.988	28.8889	52.7778	50	24.6377	50	40.2985	50.9091	Pcdhga4
NC_000084.7.37828023.37828023	NC_000084.7	37828023	37828023	0.230096	0.380041	-5.48481	46.988	28.8889	52.7778	50	24.6377	50	40.2985	50.9091	Pcdhgb2
NC_000084.7.37828023.37828023	NC_000084.7	37828023	37828023	0.230096	0.380041	-5.48481	46.988	28.8889	52.7778	50	24.6377	50	40.2985	50.9091	Pcdhga5
NC_000084.7.37828023.37828023	NC_000084.7	37828023	37828023	0.230096	0.380041	-5.48481	46.988	28.8889	52.7778	50	24.6377	50	40.2985	50.9091	Pcdhga6
NC_000077.7.115257995.115257995	NC_000077.7	115257995	115257995	0.130519	0.280761	-5.4843	17.3913	10	0	19.2308	6.25	6.25	0	8.33333	Hid1
NC_000071.7.86441804.86441804	NC_000071.7	86441804	86441804	0.308624	0.434851	-5.48354	60.4651	73.6842	77.2727	80	72.5806	71.7949	60	53.5714	Tmprss11c
NC_000077.7.59546792.59546792	NC_000077.7	59546792	59546792	0.357774	0.472585	-5.48341	51.2821	57.8947	68.9655	60	64.8148	29.7297	62.5	51.6129	Mprip
NC_000071.7.45789978.45789978	NC_000071.7	45789978	45789978	0.023394	0.112911	-5.48309	100	96.4286	97.1429	95.2381	84.4156	93.3333	95.7447	97.8261	Fam184b
NC_000081.7.100834296.100834296	NC_000081.7	100834296	100834296	0.459366	0.547613	-5.48309	61.2903	42.8571	48	50	51.6129	52.6316	43.4783	36.8421	Scn8a
NC_000068.8.119101877.119101877	NC_000068.8	119101877	119101877	0.184841	0.342027	-5.48274	14.2857	0	4.7619	22.2222	0	2.5641	4.54545	20.8333	Rhov
NC_000068.8.180139681.180139681	NC_000068.8	180139681	180139681	0.14508	0.298333	-5.48219	96.1538	56.6667	89.4737	84.0909	82.6087	84.5238	67.3077	72.0588	Ntsr1
NC_000077.7.69917686.69917686	NC_000077.7	69917686	69917686	0.0490534	0.167608	-5.48184	8.77193	2.63158	12.766	24.3243	3.0303	12.766	6.81818	2.5641	Dlg4
NC_000075.7.105954395.105954395	NC_000075.7	105954395	105954395	0.095196	0.238048	-5.48178	88.3333	75	100	92.3077	90.9091	97.9167	76.5957	75	Col6a4
NC_000080.7.27527242.27527242	NC_000080.7	27527242	27527242	0.289438	0.420134	-5.481	43.1373	44.1176	28.125	32	27.4194	27.8689	28.9474	47.0588	Erc2
NC_000075.7.106769278.106769278	NC_000075.7	106769278	106769278	0.0112918	0.0763517	-5.4807	0	10	14.2857	0	2.77778	0	0	0	Manf
NC_000074.7.72011189.72011189	NC_000074.7	72011189	72011189	0.0283773	0.125053	-5.48062	14.8148	15.7895	0	0	4.25532	0	2.63158	0	Tmem221
NC_000076.7.81380913.81380913	NC_000076.7	81380913	81380913	0.000270104	0.00949401	-5.4804	5.55556	14.8148	2.5641	8.16327	1.25	0	0	2.7027	Gna11
NC_000071.7.24679959.24679959	NC_000071.7	24679959	24679959	0.178722	0.335918	-5.48024	41.8182	28.125	14.8936	15.7895	23.5294	15.5172	18.75	20.5128	Agap3
NC_000084.7.45693186.45693186	NC_000084.7	45693186	45693186	0.040668	0.151293	-5.4798	0	0	7.5	20.9302	0	5.26316	9.375	0	Kcnn2
NC_000085.7.4318700.4318700	NC_000085.7	4318700	4318700	0.345854	0.462991	-5.47967	65.1163	88	53.8462	75	69.2308	65.7143	55.102	59.2593	Ssh3
NC_000072.7.18109119.18109119	NC_000072.7	18109119	18109119	0.00104264	0.0207503	-5.47945	100	100	100	100	97.6744	100	97.619	84.2105	Asz1
NC_000077.7.119246663.119246663	NC_000077.7	119246663	119246663	0.00417609	0.0439854	-5.47945	0	30	5.55556	0	0	0	0	0	Sgsh
NC_000077.7.119246663.119246663	NC_000077.7	119246663	119246663	0.00417609	0.0439854	-5.47945	0	30	5.55556	0	0	0	0	0	Slc26a11
NC_000073.7.143294114.143294114	NC_000073.7	143294114	143294114	0.00587495	0.0537647	-5.47945	6.25	0	2.12766	16.129	0	0	2.32558	0	Osbpl5
NC_000068.8.163045891.163045891	NC_000068.8	163045891	163045891	0.00669242	0.0576111	-5.47945	3.57143	0	0	30	0	0	0	0	Tox2
NC_000076.7.80413362.80413362	NC_000076.7	80413362	80413362	0.00889704	0.0663943	-5.47945	0	0	3.57143	25	0	0	0	0	Klf16
NC_000076.7.78427683.78427683	NC_000076.7	78427683	78427683	0.0096502	0.0693912	-5.47945	9.09091	0	10	0	0	0	0	0	Syde1
NC_000067.7.170941493.170941493	NC_000067.7	170941493	170941493	0.00991881	0.0711648	-5.47945	8	5.88235	0	9.09091	0	0	0	0	Cfap126
NC_000070.7.87148388.87148388	NC_000070.7	87148388	87148388	0.0110912	0.0756283	-5.47945	0	25	0	7.69231	0	0	0	0	Slc24a2
NC_000076.7.95251949.95251949	NC_000076.7	95251949	95251949	0.0124418	0.0796528	-5.47945	10.7143	0	5.55556	0	0	0	0	0	Socs2
NC_000072.7.83092747.83092747	NC_000072.7	83092747	83092747	0.0168375	0.0946726	-5.47945	0	0	0	21.0526	0	0	0	0	Mogs
NC_000079.7.81806295.81806295	NC_000079.7	81806295	81806295	0.0233601	0.11227	-5.47945	13.7931	0	0	0	0	0	0	0	Adgrv1
NC_000071.7.145103779.145103779	NC_000071.7	145103779	145103779	0.0259143	0.119187	-5.47945	23.5294	0	0	0	0	0	0	0	Cpsf4
NC_000083.7.56185427.56185427	NC_000083.7	56185427	56185427	0.0268429	0.121016	-5.47945	4.7619	0	8.69565	5.55556	0	0	0	0	Zfp119a
NC_000071.7.72738083.72738083	NC_000071.7	72738083	72738083	0.0278137	0.12373	-5.47945	21.0526	0	0	0	0	0	0	0	Zar1
NC_000074.7.23643971.23643971	NC_000074.7	23643971	23643971	0.121255	0.270511	-5.47919	89.6552	91.6667	100	100	95.2381	82.3529	86.9565	90.3226	Nkx6-3
NC_000079.7.100687999.100687999	NC_000079.7	100687999	100687999	0.000609791	0.0150316	-5.47909	13.2353	0	7.31707	10.7143	3.01205	3.53982	1.28205	1.19048	Ocln
NC_000070.7.63414719.63414719	NC_000070.7	63414719	63414719	0.452289	0.543176	-5.47786	50	18.75	11.5385	38.8889	18.1818	47.3684	12.5	8.33333	Whrn
NC_000078.7.18490905.18490905	NC_000078.7	18490905	18490905	0.194623	0.350854	-5.47765	90.9091	93.75	93.3333	100	87.8049	100	95.8333	64.7059	Zfp996
NC_000073.7.144415090.144415090	NC_000073.7	144415090	144415090	0.00598316	0.0542737	-5.47708	14.6341	0	0	9.25926	3.84615	0	0	0	Fgf4
NC_000074.7.70736124.70736124	NC_000074.7	70736124	70736124	0.0512541	0.171823	-5.47699	17.9487	0	7.40741	0	0	6.81818	0	6.38298	Homer3
NC_000085.7.21630846.21630846	NC_000085.7	21630846	21630846	0.00357589	0.0403769	-5.47584	0	7.14286	7.40741	12.5	1.14943	2.40964	3.22581	2.32558	1110059E24Rik
NC_000075.7.82857444.82857444	NC_000075.7	82857444	82857444	0.00406156	0.0439406	-5.47582	16.6667	0	0	0	0	0	1.81818	0	Phip
NC_000077.7.60956549.60956549	NC_000077.7	60956549	60956549	0.0135445	0.0833597	-5.4754	25.8929	8.88889	3.57143	4.44444	6.01504	3.48837	7.69231	10.9375	Kcnj12
NC_000073.7.126102530.126102530	NC_000073.7	126102530	126102530	0.0102926	0.072554	-5.47527	3.125	0	16.6667	0	2.43902	0	0	0	Atxn2l
NC_000075.7.70110969.70110969	NC_000075.7	70110969	70110969	0.369249	0.482573	-5.47501	54.5455	27.2727	17.8571	50	25.5814	44.4444	39.2157	20	Myo1e
NC_000075.7.111140700.111140700	NC_000075.7	111140700	111140700	0.202008	0.358346	-5.47471	32.3529	22.7273	1.92308	13.6364	16.6667	2.85714	10	7.14286	Trank1
NC_000073.7.96600851.96600851	NC_000073.7	96600851	96600851	0.0018754	0.0286917	-5.47465	7.5	0	4.7619	10	0	2.22222	0	0	Nars2
NC_000081.7.8997047.8997047	NC_000081.7	8997047	8997047	0.00122161	0.0222603	-5.47457	8.95522	6	6.66667	8.16327	0.925926	5.88235	0	2	Ranbp3l
NC_000069.7.65865541.65865541	NC_000069.7	65865541	65865541	0.020672	0.105676	-5.47455	3.7037	4.54545	6.81818	19.0476	6.42202	0	0	0	Ccnl1
NC_000074.7.61343588.61343588	NC_000074.7	61343588	61343588	6.96929e-07	0.000271683	-5.47445	6.52174	0	8.53659	4.44444	0	0	0	0	Hpf1
NC_000084.7.22476155.22476155	NC_000084.7	22476155	22476155	0.070548	0.202974	-5.47435	11.6667	7.14286	4.65116	16.6667	4.87805	2.27273	6.38298	6.25	Asxl3
NC_000068.8.83644741.83644741	NC_000068.8	83644741	83644741	0.118882	0.267726	-5.47406	13.8889	4.54545	11.7647	13.5135	9.09091	3.84615	4	9.52381	Fam171b
NC_000085.7.5618051.5618051	NC_000085.7	5618051	5618051	6.2868e-05	0.00398966	-5.47402	0	17.1429	0	10.4167	0	0	1.78571	0	Ap5b1
NC_000081.7.76341841.76341841	NC_000081.7	76341841	76341841	0.0143836	0.0861245	-5.47381	9.72222	20.6897	9.67742	4.28571	5.15464	0	5.88235	2.32558	Scx
NC_000067.7.149795340.149795340	NC_000067.7	149795340	149795340	0.147879	0.301592	-5.47369	52.2727	64.2857	58.75	71.2121	47.9675	63.3929	58.7156	50.4854	Pla2g4a
NC_000070.7.114766137.114766137	NC_000070.7	114766137	114766137	0.00687312	0.0584194	-5.47357	4.65116	20.8333	0	3.84615	0	3.33333	0	0	Foxd2
NC_000076.7.18721126.18721126	NC_000076.7	18721126	18721126	0.176632	0.333642	-5.47345	20.339	0	26.9231	13.0435	16.8831	20.9302	0	19.2308	Perp
NC_000084.7.58342768.58342768	NC_000084.7	58342768	58342768	0.000549984	0.0141722	-5.4733	0	6.25	0	17.2414	0	1.51515	0	0	Fbn2
NC_000072.7.86646021.86646021	NC_000072.7	86646021	86646021	0.0313648	0.132019	-5.47328	12.8205	0	6.66667	0	0	2.38095	2.7027	0	Mxd1
NC_000080.7.26300882.26300882	NC_000080.7	26300882	26300882	0.0138538	0.084405	-5.47277	4.08163	0	17.1429	0	0	0	5.26316	0	Dennd6a
NC_000081.7.101071762.101071762	NC_000081.7	101071762	101071762	8.06149e-06	0.00110595	-5.47264	3.1746	8.10811	0	12.2449	0	0	0	0	Acvr1b
NC_000075.7.58219469.58219469	NC_000075.7	58219469	58219469	0.418542	0.519492	-5.47264	37.931	92.3077	73.6842	85	66	53.3333	60.7143	61.5385	Loxl1
NC_000077.7.7013446.7013446	NC_000077.7	7013446	7013446	0.0013241	0.0232368	-5.47246	0	0	0	16.6667	1.04167	0	0	0	Adcy1
NC_000073.7.25095840.25095840	NC_000073.7	25095840	25095840	0.031895	0.133159	-5.47234	10.6796	11.1111	9.25926	21.7391	13.6364	3.125	6.0241	5	Lipe
NC_000076.7.75982746.75982746	NC_000076.7	75982746	75982746	0.279133	0.413064	-5.47232	16.3265	28.125	38.9831	34.4828	24	18.75	37.5	9.09091	Slc5a4a
NC_000085.7.45804515.45804515	NC_000085.7	45804515	45804515	0.214147	0.367817	-5.4722	28.125	0	12.5	14.2857	4.16667	12.5	14.2857	11.7647	Kcnip2
NC_000074.7.3715742.3715742	NC_000074.7	3715742	3715742	0.138988	0.291284	-5.47207	94	82.7586	94.8718	87.8788	88.6364	86.9565	79.5455	86.3636	Mcemp1
NC_000068.8.26095899.26095899	NC_000068.8	26095899	26095899	0.0400025	0.150317	-5.47186	35.4839	27.6923	24.3697	19.5652	14.2857	20	24.5	38.835	Lhx3
NC_000068.8.37342715.37342715	NC_000068.8	37342715	37342715	0.000803703	0.0179446	-5.47149	2.63158	0	9.7561	12.8571	2.58621	0	2.43902	1.92308	Rabgap1
NC_000079.7.24118126.24118126	NC_000079.7	24118126	24118126	0.135273	0.286216	-5.47131	91.6667	63.6364	100	100	68.5714	100	100	85.7143	H2bc1
NC_000073.7.24336128.24336128	NC_000073.7	24336128	24336128	0.0801966	0.217656	-5.47112	25	4.16667	6.34921	11.1111	10.7143	5.88235	10	2.17391	Lypd3
NC_000075.7.114230510.114230510	NC_000075.7	114230510	114230510	0.00257236	0.034137	-5.47065	7.95455	17.1429	7.77778	0	1.23457	2.46914	2.5641	2	Glb1
NC_000077.7.63814485.63814485	NC_000077.7	63814485	63814485	0.168555	0.324342	-5.47046	74.1071	41.0714	80.3279	53.5211	55.6604	53.6232	65.3846	63.0435	Hs3st3b1
NC_000073.7.81824150.81824150	NC_000073.7	81824150	81824150	0.101765	0.246618	-5.4701	58.3333	47.1698	38.2022	32.6923	39.1813	49.2308	42.4528	25.7812	Sh3gl3
NC_000077.7.115055483.115055483	NC_000077.7	115055483	115055483	0.218955	0.371636	-5.46992	24.4898	26.3158	14.2857	0	4.65116	11.1111	22.5	8.69565	Nherf1
NC_000067.7.105709556.105709556	NC_000067.7	105709556	105709556	0.00100694	0.0203438	-5.46985	10	2.27273	11.5044	6.81818	4.54545	2.17391	2.88462	1.6129	Tnfrsf11a
NC_000074.7.61343351.61343351	NC_000074.7	61343351	61343351	1.44507e-05	0.00174573	-5.46977	6.31579	3.33333	9.09091	1.92308	0	1.20482	0	0	Hpf1
NC_000073.7.115836747.115836747	NC_000073.7	115836747	115836747	0.000197066	0.00809577	-5.46954	5.71429	4.83871	12.6437	7.20721	1.41844	3.06122	0	4.41176	Plekha7
NC_000082.7.93886958.93886958	NC_000082.7	93886958	93886958	0.0513714	0.171848	-5.46954	5.88235	5.26316	18.4211	18.5185	5.40541	16.2162	0	0	Sim2
NC_000078.7.80690930.80690930	NC_000078.7	80690930	80690930	0.012657	0.0804142	-5.46939	11.5942	11.7647	0	0	2.22222	0	0	4.54545	Erh
NC_000078.7.80690930.80690930	NC_000078.7	80690930	80690930	0.012657	0.0804142	-5.46939	11.5942	11.7647	0	0	2.22222	0	0	4.54545	Slc39a9
NC_000077.7.72852580.72852580	NC_000077.7	72852580	72852580	0.233652	0.382616	-5.46925	8.82353	0	23.0769	23.5294	10.7143	4.34783	9.09091	0	Atp2a3
NC_000072.7.90713858.90713858	NC_000072.7	90713858	90713858	0.0118924	0.0785181	-5.46906	17.9487	0	2.22222	0	1.44928	0	3.57143	0	Iqsec1
NC_000072.7.119497819.119497819	NC_000072.7	119497819	119497819	0.215663	0.369748	-5.46901	17.7215	26.6667	42	27.5	30.1887	24.4898	11.5385	19.2308	Wnt5b
NC_000082.7.90018305.90018305	NC_000082.7	90018305	90018305	0.0278569	0.123407	-5.46899	20.3704	3.7037	4.61538	2.85714	0	8.82353	5.66038	0	Sod1
NC_000070.7.59189047.59189047	NC_000070.7	59189047	59189047	0.00954018	0.0697351	-5.46885	3.33333	5.88235	8.69565	7.14286	1.96078	0	0	0	Ugcg
NC_000069.7.33197203.33197203	NC_000069.7	33197203	33197203	0.000323278	0.0106794	-5.46875	0	25.9259	0	0	0	0	0	0	Pex5l
NC_000067.7.181847365.181847365	NC_000067.7	181847365	181847365	0.000529863	0.0141848	-5.46875	0	0	0	21.875	0	0	0	0	Enah
NC_000080.7.26300885.26300885	NC_000080.7	26300885	26300885	0.00204662	0.0295362	-5.46875	0	0	19.4444	0	0	0	0	0	Dennd6a
NC_000067.7.105591136.105591136	NC_000067.7	105591136	105591136	0.00255298	0.0339972	-5.46875	0	0	14.2857	0	0	0	0	0	Relch
NC_000075.7.57469129.57469129	NC_000075.7	57469129	57469129	0.00578116	0.0533101	-5.46875	2.63158	4.54545	0	20.8333	0	0	0	0	Scamp2
NC_000077.7.118016996.118016996	NC_000077.7	118016996	118016996	0.141176	0.292959	-5.46868	72	87.0968	87.7193	93.3333	73.6111	87.3239	87.7193	68.3333	Dnah17
NC_000081.7.98953017.98953017	NC_000081.7	98953017	98953017	0.0465346	0.162732	-5.46748	20.5882	27.907	21.7687	23.4568	22.4359	17.2932	12	12.6126	Prph
NC_000070.7.118294083.118294083	NC_000070.7	118294083	118294083	0.000346194	0.0111058	-5.46688	9.64912	7.69231	6.59341	3.8961	1.45985	1.69492	2.06186	1.53846	Cdc20
NC_000077.7.88060571.88060571	NC_000077.7	88060571	88060571	0.176649	0.333041	-5.46678	95.8333	80	95	100	81.8182	90	95.6522	100	Cuedc1
NC_000071.7.116162361.116162361	NC_000071.7	116162361	116162361	0.00271744	0.0351828	-5.46655	3.0303	2.77778	0	24.4444	0	0	7.84314	0	Prkab1
NC_000070.7.123798922.123798922	NC_000070.7	123798922	123798922	0.0248424	0.116591	-5.46638	5.55556	12.5	18.4211	11.7647	5.35714	4.91803	9.47368	0	Mycbp
NC_000070.7.120874495.120874495	NC_000070.7	120874495	120874495	0.0130445	0.0824605	-5.46614	0	50	2.7027	0	0	0	1.63934	0	Smap2
NC_000085.7.45731449.45731449	NC_000085.7	45731449	45731449	6.00794e-05	0.00387986	-5.46603	2.7027	0	18.6047	4.34783	1.6129	0	0	0	Fgf8
NC_000071.7.52827130.52827130	NC_000071.7	52827130	52827130	0.0172852	0.0959863	-5.46597	18.4211	0	0	0	0	0	0	4.34783	Sepsecs
NC_000070.7.110208803.110208803	NC_000070.7	110208803	110208803	0.00105619	0.020893	-5.46578	9.90099	0	11.4583	2.04082	0	5.12821	4.0404	0	Elavl4
NC_000070.7.110208803.110208803	NC_000070.7	110208803	110208803	0.00105619	0.020893	-5.46578	9.90099	0	11.4583	2.04082	0	5.12821	4.0404	0	Agbl4
NC_000083.7.66755436.66755436	NC_000083.7	66755436	66755436	0.0213725	0.106881	-5.46559	8.21918	25.8065	15.3846	5.12821	5.69106	10	16.1765	1.25	Mtcl1
NC_000084.7.25888482.25888482	NC_000084.7	25888482	25888482	0.00505403	0.0488101	-5.46531	11.1111	2.27273	7.6087	15.873	5.92593	6.03448	0	2.12766	Celf4
NC_000068.8.127717698.127717698	NC_000068.8	127717698	127717698	0.00100107	0.0202854	-5.46516	17.5325	10	4.34783	0	2.74725	6.77966	2.5974	2.85714	Acoxl
NC_000084.7.37864130.37864130	NC_000084.7	37864130	37864130	0.0671474	0.197836	-5.46513	17.9688	39.5349	25.2525	10.1449	18.3486	14.0625	8.13953	22.0779	Pcdhgb4
NC_000084.7.37864130.37864130	NC_000084.7	37864130	37864130	0.0671474	0.197836	-5.46513	17.9688	39.5349	25.2525	10.1449	18.3486	14.0625	8.13953	22.0779	Pcdhga8
NC_000084.7.37864130.37864130	NC_000084.7	37864130	37864130	0.0671474	0.197836	-5.46513	17.9688	39.5349	25.2525	10.1449	18.3486	14.0625	8.13953	22.0779	Pcdhgb5
NC_000084.7.37864130.37864130	NC_000084.7	37864130	37864130	0.0671474	0.197836	-5.46513	17.9688	39.5349	25.2525	10.1449	18.3486	14.0625	8.13953	22.0779	Pcdhga9
NC_000075.7.103880227.103880227	NC_000075.7	103880227	103880227	6.57154e-05	0.00428227	-5.46492	1.45985	10.3448	16.5323	2.83019	2.55319	9.42408	2.17391	1.37931	Nphp3
NC_000074.7.108314571.108314571	NC_000074.7	108314571	108314571	0.0108907	0.0748592	-5.46476	15.2174	0	0	0	0	0	2.94118	0	Psmd7
NC_000068.8.31973753.31973753	NC_000068.8	31973753	31973753	0.000135829	0.00654671	-5.46476	13.0435	6.45161	5.12821	2.53165	0.775194	1.69492	4.16667	0	Fam78a
NC_000074.7.121189275.121189275	NC_000074.7	121189275	121189275	0.0831325	0.221762	-5.46472	20.6897	20.3125	17.1429	28.8136	15.1786	15.3846	18.8235	14.0351	Gse1
NC_000080.7.99337013.99337013	NC_000080.7	99337013	99337013	0.00012669	0.00608662	-5.46448	1.96078	0	13.4615	4.7619	0	0	0	0	Dis3
NC_000074.7.14024756.14024756	NC_000074.7	14024756	14024756	0.00045604	0.0130095	-5.46448	0	0	17.8571	0	0	0	0	0	Tdrp
NC_000070.7.114783203.114783203	NC_000070.7	114783203	114783203	0.0321603	0.133732	-5.46396	19.0476	11.1111	3.57143	0	4.61538	6.66667	0	0	Foxe3
NC_000070.7.148214447.148214447	NC_000070.7	148214447	148214447	0.218151	0.371713	-5.46392	0	25	31.0345	12.5	2.17391	17.2414	5.55556	26.3158	Draxin
NC_000071.7.37494101.37494101	NC_000071.7	37494101	37494101	0.0757871	0.211273	-5.46361	2.22222	11.7647	23.0769	10	7.69231	2.7027	0	7.40741	Evc
NC_000071.7.37494101.37494101	NC_000071.7	37494101	37494101	0.0757871	0.211273	-5.46361	2.22222	11.7647	23.0769	10	7.69231	2.7027	0	7.40741	Evc2
NC_000072.7.97485685.97485685	NC_000072.7	97485685	97485685	0.209387	0.364718	-5.46358	64.2857	93.75	71.4286	75.6098	80	60.5263	71.4286	56.8182	Frmd4b
NC_000071.7.28370906.28370906	NC_000071.7	28370906	28370906	0.000174639	0.00756979	-5.46348	2.06186	0	13.2653	5.55556	0.925926	2.85714	0	0	En2
NC_000085.7.46749529.46749529	NC_000085.7	46749529	46749529	0.102189	0.246742	-5.46344	0	0	25.9259	0	0	3.84615	3.84615	5	Cnnm2
NC_000067.7.128031182.128031182	NC_000067.7	128031182	128031182	0.0391578	0.148593	-5.46301	2.85714	0	17.3913	12	0	5.12821	3.92157	3.7037	Zranb3
NC_000076.7.80422512.80422512	NC_000076.7	80422512	80422512	0.217234	0.370332	-5.46278	92.3077	77.7778	93.1034	100	66.6667	95.7447	88	93.75	Abhd17a
NC_000073.7.118304582.118304582	NC_000073.7	118304582	118304582	0.0813221	0.219226	-5.46252	17.3077	0	8.47458	16.2791	4.16667	9.67742	8.51064	7.69231	Gde1
NC_000077.7.59733215.59733215	NC_000077.7	59733215	59733215	0.0841272	0.222695	-5.46218	90.4762	100	92.1569	100	93.9394	75	88.6364	92.8571	Cops3
NC_000072.7.149303257.149303257	NC_000072.7	149303257	149303257	0.0255356	0.118278	-5.46193	98.4127	94.1176	95.122	100	84.8485	100	85	100	Bicd1
NC_000077.7.77923357.77923357	NC_000077.7	77923357	77923357	0.0255356	0.117814	-5.46193	4.25532	7.14286	11.1111	10.3448	1.53846	0	0	10.7143	Dhrs13
NC_000073.7.46046432.46046432	NC_000073.7	46046432	46046432	0.0630932	0.191887	-5.46185	5.88235	0	17.6471	5.26316	0	6.66667	0	0	Kcnc1
NC_000069.7.58914222.58914222	NC_000069.7	58914222	58914222	0.0763947	0.21216	-5.46185	15	0	0	6.66667	0	4.7619	0	0	Med12l
NC_000084.7.77376445.77376445	NC_000084.7	77376445	77376445	0.22097	0.373173	-5.46182	100	86.6667	94.7368	94.1176	90.4762	92	81.5789	90.9091	Loxhd1
NC_000073.7.49286515.49286515	NC_000073.7	49286515	49286515	0.0177836	0.0974742	-5.46163	13.8298	25	6.30631	9.375	12.2449	3.84615	3.7037	5.26316	Dbx1
NC_000074.7.122379701.122379701	NC_000074.7	122379701	122379701	0.0260978	0.119654	-5.46048	13.1579	0	10	0	0	4.34783	0	0	Zcchc14
NC_000077.7.51990108.51990108	NC_000077.7	51990108	51990108	4.68131e-05	0.0033316	-5.46037	8.16327	21.8182	0	0	1.53846	0	0.840336	0	Ppp2ca
NC_000083.7.29579728.29579728	NC_000083.7	29579728	29579728	0.0839439	0.222429	-5.46032	10.1124	11.5385	27.4194	9.09091	17.7419	13.2075	6.15385	0	Fgd2
NC_000083.7.35133519.35133519	NC_000083.7	35133519	35133519	0.196079	0.352193	-5.46014	13.5135	0	22.2222	26.4706	1.85185	23.4043	10	17.8571	Slc44a4
NC_000078.7.33196846.33196846	NC_000078.7	33196846	33196846	0.501988	0.576416	-5.45931	24.1379	61.5385	63.6364	33.3333	38.0952	15	40	47.0588	Atxn7l1
NC_000075.7.24684944.24684944	NC_000075.7	24684944	24684944	0.0930759	0.235349	-5.45923	8.16327	22.7273	4.25532	25	2.17391	2.7027	14.8148	0	Tbx20
NC_000073.7.118455245.118455245	NC_000073.7	118455245	118455245	0.013935	0.0854402	-5.45923	0	25	10.8108	0	0	0	0	12.1212	Iqck
NC_000074.7.121262777.121262777	NC_000074.7	121262777	121262777	0.00156953	0.0260108	-5.45839	9.33333	6.45161	13.3333	1.26582	1.23457	1.38889	3.77358	0	Gse1
NC_000085.7.8870501.8870501	NC_000085.7	8870501	8870501	0.0400742	0.150141	-5.45791	4.34783	15.3846	11.1111	0	0	5	0	0	Ints5
NC_000084.7.43027322.43027322	NC_000084.7	43027322	43027322	0.280624	0.414086	-5.4577	43.1034	13.6364	23.8095	50.9091	37.037	32.7273	33.9286	30.6122	Ppp2r2b
NC_000074.7.117720045.117720045	NC_000074.7	117720045	117720045	0.0826157	0.221058	-5.45768	7.5	9.30233	42.1687	10	29.8077	5.88235	1.16279	3.57143	Gcsh
NC_000080.7.99337075.99337075	NC_000080.7	99337075	99337075	0.00121216	0.0221722	-5.45743	1.92308	0	17.3077	2.38095	1.33333	0	0	0	Dis3
NC_000074.7.72635613.72635613	NC_000074.7	72635613	72635613	0.226014	0.377628	-5.45743	0	20	9.09091	8.69565	16.6667	0	0	0	Zfp709
NC_000076.7.75786874.75786874	NC_000076.7	75786874	75786874	0.480393	0.561987	-5.45736	56.6667	36.3636	15.3846	42.8571	37.5	40	6.25	62.5	Gm5134
NC_000081.7.84565775.84565775	NC_000081.7	84565775	84565775	0.000321937	0.0104619	-5.45733	6.84932	16.6667	2.32558	0	0	0	2.12766	0	Prr5
NC_000085.7.7272515.7272515	NC_000085.7	7272515	7272515	0.347973	0.464699	-5.45706	33.3333	21.0526	33.3333	24	18.4211	18.1818	42.1053	5	Mark2
NC_000081.7.101268033.101268033	NC_000081.7	101268033	101268033	0.0559932	0.17982	-5.45698	26.3158	1.96078	1.47059	19.1489	6.41026	8	0	15.3846	Krt80
NC_000079.7.43033149.43033149	NC_000079.7	43033149	43033149	0.0476581	0.16488	-5.4565	96.2264	100	91.6667	95.5556	90.6667	89.3617	86.6667	93.5484	Phactr1
NC_000079.7.65260571.65260571	NC_000079.7	65260571	65260571	0.0259131	0.118728	-5.45645	5.71429	4.16667	8.88889	8.33333	0	3.33333	0	3.84615	Mfsd14b
NC_000082.7.55642301.55642301	NC_000082.7	55642301	55642301	0.00153077	0.0251175	-5.45635	2.73973	12.5	13.0435	2.17391	0	4.16667	0	0	Nfkbiz
NC_000078.7.52132674.52132674	NC_000078.7	52132674	52132674	0.142061	0.293951	-5.45614	87.2727	100	87.7551	96.7742	90	96.5517	73.3333	86.1111	Nubpl
NC_000078.7.103357996.103357996	NC_000078.7	103357996	103357996	0.0946278	0.237092	-5.45575	27.1028	14.5455	20.8	49.0566	33.3333	10.7692	9.375	25.4545	Otub2
NC_000072.7.85045973.85045973	NC_000072.7	85045973	85045973	0.111541	0.25891	-5.45571	3.33333	29.4118	0	0	9.52381	0	0	0	Exoc6b
NC_000072.7.85045981.85045981	NC_000072.7	85045981	85045981	0.111541	0.25891	-5.45571	3.33333	29.4118	0	0	9.52381	0	0	0	Exoc6b
NC_000078.7.111237662.111237662	NC_000078.7	111237662	111237662	0.149999	0.303253	-5.45554	18.1818	42.1053	3.22581	18.1818	8.33333	10.6383	9.52381	12.5	Amn
NC_000068.8.154270189.154270189	NC_000068.8	154270189	154270189	0.24751	0.392898	-5.45549	10.2564	16.6667	28.5714	14.2857	3.0303	0	15.3846	21.0526	Cbfa2t2
NC_000079.7.100753127.100753127	NC_000079.7	100753127	100753127	0.00036964	0.0113386	-5.45514	15.1316	9.21053	3.7594	7.84314	0.956938	12.605	1.62602	2.06186	Marveld2
NC_000079.7.69682134.69682134	NC_000079.7	69682134	69682134	0.00149381	0.0247824	-5.45512	8.47458	0	19.0476	0	0	1.75439	1.96078	0	Tent4a
NC_000068.8.122065395.122065395	NC_000068.8	122065395	122065395	0.109727	0.256689	-5.45495	0	18.1818	0	25	0	0	0	7.69231	Sord
NC_000070.7.57344379.57344379	NC_000070.7	57344379	57344379	0.0435285	0.157402	-5.45455	100	100	100	100	100	93.3333	88.2353	100	Ptpn3
NC_000076.7.78300856.78300856	NC_000076.7	78300856	78300856	2.61088e-06	0.000533041	-5.45455	12.5	0	5.17241	3.38983	0	0	0	0	Pdxk
NC_000073.7.99276105.99276105	NC_000073.7	99276105	99276105	0.000443908	0.0127973	-5.45455	4.41176	0	0	22.2222	0	0	0	0	Tpbgl
NC_000076.7.126895643.126895643	NC_000076.7	126895643	126895643	0.00273894	0.0348162	-5.45455	0	23.0769	0	7.89474	0	0	0	0	Marchf9
NC_000074.7.123103942.123103942	NC_000074.7	123103942	123103942	0.0032692	0.0389495	-5.45455	9.52381	0	9.09091	0	0	0	0	0	Zc3h18
NC_000068.8.84669760.84669760	NC_000068.8	84669760	84669760	0.00444486	0.0461728	-5.45455	0	0	18.75	0	0	0	0	0	Slc43a1
NC_000077.7.96835173.96835173	NC_000077.7	96835173	96835173	0.00594519	0.053267	-5.45455	0	0	0	26.087	0	0	0	0	Pnpo
NC_000074.7.124380408.124380408	NC_000074.7	124380408	124380408	0.00630514	0.0558519	-5.45455	6.25	18.1818	0	0	0	0	0	0	Rhou
NC_000083.7.25234447.25234447	NC_000083.7	25234447	25234447	0.0111521	0.0750334	-5.45455	2.43902	0	16.129	0	0	0	0	0	Cramp1
NC_000078.7.112892424.112892424	NC_000078.7	112892424	112892424	0.0196574	0.102061	-5.45455	0	8.33333	11.1111	0	0	0	0	0	Jag2
NC_000078.7.118810717.118810717	NC_000078.7	118810717	118810717	0.0250562	0.116627	-5.45455	9.09091	0	0	15.3846	0	0	0	0	Sp8
NC_000068.8.180231120.180231120	NC_000068.8	180231120	180231120	0.0450274	0.160282	-5.45455	20	0	0	0	0	0	0	0	Ogfr
NC_000067.7.106642209.106642209	NC_000067.7	106642209	106642209	0.00339781	0.0398114	-5.45451	5.10204	0	8.03571	19.2308	3.19149	2.94118	3.44828	2.66667	Bcl2
NC_000069.7.87878750.87878750	NC_000069.7	87878750	87878750	0.00366029	0.0414747	-5.45428	14.8148	14.2857	1.63934	0	4.7619	1.36986	0	0	Nes
NC_000077.7.109253465.109253465	NC_000077.7	109253465	109253465	0.217745	0.370715	-5.45365	16.6667	13.3333	16.6667	0	0	12.5	7.69231	5.88235	Gna13
NC_000074.7.107329956.107329956	NC_000074.7	107329956	107329956	0.0324267	0.134319	-5.45308	7.5	10.3448	5.88235	12.8205	2.7027	8.82353	0	3.0303	Cdh1
NC_000068.8.179683626.179683626	NC_000068.8	179683626	179683626	3.9733e-06	0.000781909	-5.45267	5.88235	0	12.6582	1.75439	0.636943	0	0	1.20482	Psma7
NC_000068.8.179683626.179683626	NC_000068.8	179683626	179683626	3.9733e-06	0.000781909	-5.45267	5.88235	0	12.6582	1.75439	0.636943	0	0	1.20482	Ss18l1
NC_000080.7.28226118.28226118	NC_000080.7	28226118	28226118	0.121378	0.270018	-5.45251	4.7619	21.875	15.2174	12.5	11.3208	5.12821	11.4286	0	Wnt5a
NC_000076.7.79824899.79824899	NC_000076.7	79824899	79824899	0.00130422	0.0230468	-5.45238	8.19672	18.1818	0	0	1.21951	0	0	2.12766	Cnn2
NC_000075.7.107510492.107510492	NC_000075.7	107510492	107510492	0.185272	0.342507	-5.45213	6.89655	0	20	18.75	7.69231	3.7037	7.14286	6.66667	Gnai2
NC_000083.7.78725514.78725514	NC_000083.7	78725514	78725514	0.000834387	0.0179751	-5.45204	13.8889	0	0	0	0	2.12766	0	0	Fez2
NC_000074.7.73246758.73246758	NC_000074.7	73246758	73246758	0.000587024	0.0150301	-5.452	1.73913	4.87805	4.83871	18	1.44928	3.52941	1.7094	4	Slc35e1
NC_000078.7.57592568.57592568	NC_000078.7	57592568	57592568	0.0297734	0.127937	-5.45192	15.625	0	0	0	0	3.57143	0	0	Foxa1
NC_000079.7.41267892.41267892	NC_000079.7	41267892	41267892	0.0483732	0.166327	-5.45154	7.69231	13.9535	17.0213	22.807	9.57447	10.3896	1.75439	15.873	Sycp2l
NC_000072.7.48025617.48025617	NC_000072.7	48025617	48025617	0.000254899	0.00933834	-5.4513	1.85185	0	6.84932	13.4328	0.877193	1.40845	1.03093	0	Zfp777
NC_000076.7.50776860.50776860	NC_000076.7	50776860	50776860	0.0205479	0.104612	-5.45084	7.14286	0	12.5	5	0	3.7037	1.85185	6.25	Sim1
NC_000082.7.85696787.85696787	NC_000082.7	85696787	85696787	0.000183686	0.00759517	-5.45056	8.59375	10.2564	7.40741	5.95238	1.70455	0	6.29921	2.98507	Adamts5
NC_000071.7.115975209.115975209	NC_000071.7	115975209	115975209	0.0401648	0.150623	-5.4505	93.1818	94.1176	100	97.0588	87.037	89.6552	88.8889	100	Cit
NC_000081.7.101310399.101310399	NC_000081.7	101310399	101310399	0.198638	0.354523	-5.44962	23.3333	31.25	23.5294	5.88235	8.82353	16.2162	21.2121	17.9487	Krt7
NC_000083.7.24427740.24427740	NC_000083.7	24427740	24427740	0.0601792	0.18684	-5.44951	20.5128	0	0	3.125	0	2.5641	0	10.5263	Ntn3
NC_000075.7.70119365.70119365	NC_000075.7	70119365	70119365	0.49537	0.572187	-5.44764	88.2353	90.9091	65	43.75	70.8333	43.75	77.2727	58.3333	Myo1e
NC_000077.7.72380716.72380716	NC_000077.7	72380716	72380716	0.00171615	0.0268161	-5.44744	1.78571	72.7273	0	0	0	0	2.77778	0	Spns2
NC_000076.7.93391016.93391016	NC_000076.7	93391016	93391016	0.138292	0.289653	-5.4474	90.3226	100	100	88.2353	87.5	89.7436	85.1852	95.8333	Ccdc38
NC_000076.7.44332786.44332786	NC_000076.7	44332786	44332786	0.183569	0.340231	-5.44704	49.3976	36.8421	31.746	32.4675	36.8932	20.8955	36.3636	35.8974	Prdm1
NC_000077.7.99228358.99228358	NC_000077.7	99228358	99228358	0.00317365	0.0377893	-5.44691	96.8254	100	100	100	91.1392	93.4579	94.1176	95.3125	Krt26
NC_000079.7.108447388.108447388	NC_000079.7	108447388	108447388	0.056897	0.181333	-5.44633	100	100	92.8571	100	100	92.5926	94.2857	83.3333	Depdc1b
NC_000085.7.5611140.5611140	NC_000085.7	5611140	5611140	8.76338e-05	0.00488838	-5.44617	6.89655	13.5593	4.12371	4.34783	2.75862	0	1.26582	0	Ovol1
NC_000070.7.114783215.114783215	NC_000070.7	114783215	114783215	0.033136	0.13588	-5.44614	4.7619	0	7.14286	29.1667	6.15385	2.27273	0	2.7027	Foxe3
NC_000068.8.155356685.155356685	NC_000068.8	155356685	155356685	0.0203286	0.104706	-5.44599	15.1515	31.5789	5.55556	0	3.8835	6.06061	0	9.52381	Ggt7
NC_000068.8.155356685.155356685	NC_000068.8	155356685	155356685	0.0203286	0.104706	-5.44599	15.1515	31.5789	5.55556	0	3.8835	6.06061	0	9.52381	Acss2
NC_000068.8.26806560.26806560	NC_000068.8	26806560	26806560	0.150887	0.304998	-5.44567	14.2857	0	7.40741	11.1111	9.09091	0	7.14286	0	Surf1
NC_000068.8.26806560.26806560	NC_000068.8	26806560	26806560	0.150887	0.304998	-5.44567	14.2857	0	7.40741	11.1111	9.09091	0	7.14286	0	Surf2
NC_000074.7.54530322.54530322	NC_000074.7	54530322	54530322	0.0186202	0.0999167	-5.44561	25.7143	0	0	0	2.04082	5	0	0	Vegfc
NC_000075.7.114518126.114518126	NC_000075.7	114518126	114518126	2.93413e-05	0.00265527	-5.44554	7.89474	0	0	11.6279	0	0	0	0	Dync1li1
NC_000084.7.61533636.61533636	NC_000084.7	61533636	61533636	0.00958037	0.0691282	-5.44529	14.2857	11.3636	3.38983	1.85185	0	6.41026	3.33333	4.54545	Ppargc1b
NC_000070.7.100926421.100926421	NC_000070.7	100926421	100926421	0.00176195	0.027752	-5.4448	0	6.25	0	18.6047	0	0	0	2.38095	Raver2
NC_000083.7.5490433.5490433	NC_000083.7	5490433	5490433	3.46657e-05	0.00278465	-5.44456	13.913	6.41026	5.21739	4.13223	1.99005	4.34783	0	1.08696	Tmem242
NC_000070.7.139308172.139308172	NC_000070.7	139308172	139308172	0.348603	0.466315	-5.44444	48.3871	60	50	46.4286	70.7317	44	23.6842	28.5714	Iffo2
NC_000081.7.78415458.78415458	NC_000081.7	78415458	78415458	0.00872334	0.0656693	-5.44387	5.40541	6.25	6.97674	10.3448	1.69492	3.38983	0	0	C1qtnf6
NC_000086.8.132590812.132590812	NC_000086.8	132590812	132590812	0.00248005	0.0329437	-5.44383	0	0	25	0	1.53846	0	0	0	Pcdh19
NC_000077.7.53411287.53411287	NC_000077.7	53411287	53411287	0.510488	0.581809	-5.44332	52.9412	72.7273	31.25	45	30.4348	35.7143	41.6667	70.5882	Septin8
NC_000071.7.142805371.142805371	NC_000071.7	142805371	142805371	0.00092747	0.0194239	-5.44323	3.38983	0	7.54717	16.6667	0	1.49254	0	0	Tnrc18
NC_000070.7.136562011.136562011	NC_000070.7	136562011	136562011	0.0767159	0.212642	-5.44302	17.8082	20	28.7671	23.5294	17.1429	10.8911	28.4314	13.5338	Ephb2
NC_000067.7.17215790.17215790	NC_000067.7	17215790	17215790	0.137614	0.289726	-5.4428	20.4819	31.25	26.1905	26.6667	18.2796	15.873	31.25	11.7647	Gdap1
NC_000069.7.101017379.101017379	NC_000069.7	101017379	101017379	0.00013648	0.00656377	-5.44218	0	17.6471	3.84615	0	0	0	0	0	Ptgfrn
NC_000076.7.80397477.80397477	NC_000076.7	80397477	80397477	0.000241333	0.00890984	-5.44218	10.6383	0	0	9.09091	0	0	0	0	Rexo1
NC_000069.7.31049919.31049919	NC_000069.7	31049919	31049919	0.000313329	0.0105024	-5.44218	11.2903	3.84615	0	0	0	0	0	0	Prkci
NC_000086.8.18029457.18029457	NC_000086.8	18029457	18029457	0.000445835	0.0125927	-5.44218	16.6667	0	9.52381	0	0	0	0	0	Kdm6a
NC_000081.7.75782098.75782098	NC_000081.7	75782098	75782098	0.00114299	0.0214405	-5.44218	0	22.7273	7.14286	0	0	0	0	0	Tigd5
NC_000074.7.89248641.89248641	NC_000074.7	89248641	89248641	0.00226819	0.0318492	-5.44218	14.5455	0	0	0	0	0	0	0	Nkd1
NC_000070.7.154247096.154247096	NC_000070.7	154247096	154247096	0.163964	0.319818	-5.44207	12	3.84615	26	5	4	20	5.71429	10.2564	Megf6
NC_000084.7.74068148.74068148	NC_000084.7	74068148	74068148	0.0764741	0.21184	-5.44206	78.0702	77.1429	68.3453	80	68.4564	72.2689	74.7475	61.5385	Mapk4
NC_000074.7.71345297.71345297	NC_000074.7	71345297	71345297	0.222909	0.375272	-5.44182	11.6279	31.5789	20.8333	14.2857	23.5294	12.5	11.1111	0	Slc5a5
NC_000074.7.113296034.113296034	NC_000074.7	113296034	113296034	0.0209474	0.106445	-5.44162	17.6991	0	16.6667	17.2043	12.5	12.2642	5.9322	5.66038	Cntnap4
NC_000068.8.33529925.33529925	NC_000068.8	33529925	33529925	0.00954078	0.069736	-5.44105	0	11.1111	13.1579	0	0	4	0	0	Lmx1b
NC_000070.7.107036000.107036000	NC_000070.7	107036000	107036000	0.0850115	0.224343	-5.44092	6.89655	0	0	29.1667	7.14286	0	0	0	Tmem59
NC_000073.7.55443561.55443561	NC_000073.7	55443561	55443561	0.00622558	0.0554575	-5.4409	8.92857	6.89655	8.43373	4.08163	2.27273	1.85185	0	4.87805	Tubgcp5
NC_000083.7.34257642.34257642	NC_000083.7	34257642	34257642	0.00237669	0.0321836	-5.44085	10.8333	18.1818	11.6279	4.54545	2.61438	7.97101	1.8018	9.09091	Col11a2
NC_000074.7.86427779.86427779	NC_000074.7	86427779	86427779	0.165922	0.32196	-5.44082	14.7541	11.1111	25	20.5882	18.3333	2.43902	20	0	Neto2
NC_000067.7.36585801.36585801	NC_000067.7	36585801	36585801	0.126777	0.277057	-5.44061	0	13.7931	8.69565	11.1111	0	4.54545	2.77778	8.33333	Ankrd39
NC_000073.7.18756842.18756842	NC_000073.7	18756842	18756842	0.2888	0.42055	-5.44045	67.3913	80	52	47.7273	41.4286	50	69.8113	59.5238	Foxa3
NC_000083.7.74796551.74796551	NC_000083.7	74796551	74796551	4.36759e-05	0.00318917	-5.4402	0	3.75	9.27835	13.0952	2.06897	2.83019	0	0	Yipf4
NC_000083.7.28360641.28360641	NC_000083.7	28360641	28360641	0.115708	0.263308	-5.44013	16.129	0	3.33333	23.0769	2.63158	0	7.69231	5.26316	Scube3
NC_000070.7.135974016.135974016	NC_000070.7	135974016	135974016	0.00890811	0.0671687	-5.44007	1.38889	15	19.7368	1.72414	13.5922	5.45455	1.26582	5.71429	Tcea3
NC_000075.7.99244591.99244591	NC_000075.7	99244591	99244591	0.374337	0.486511	-5.43902	72.2222	80	64	77.7778	54.8387	50	74.5098	85.7143	Esyt3
NC_000069.7.32873370.32873370	NC_000069.7	32873370	32873370	9.87072e-05	0.00541355	-5.4389	8.90411	10.687	9.92908	6.18557	3.9801	2.77778	6.34921	0.694444	Usp13
NC_000071.7.67584046.67584046	NC_000071.7	67584046	67584046	0.208773	0.364212	-5.43837	8.19672	0	27.2727	7.14286	5.55556	10.3448	6.66667	0	Bend4
NC_000078.7.53359140.53359140	NC_000078.7	53359140	53359140	0.0983004	0.24179	-5.43747	90.1408	89.0909	85.7143	77.7778	69.6629	86.5672	88.75	77.3585	Npas3
NC_000077.7.50494310.50494310	NC_000077.7	50494310	50494310	0.00199589	0.0291408	-5.43662	9.43396	4.08163	13.3333	7.31707	2.58065	3.15789	7.07071	1.33333	Adamts2
NC_000069.7.138779870.138779870	NC_000069.7	138779870	138779870	0.133236	0.284654	-5.43651	50	0	0	0	7.69231	5	0	0	Rap1gds1
NC_000072.7.113577505.113577505	NC_000072.7	113577505	113577505	0.238075	0.38645	-5.43631	81.3953	45.4545	62.7119	55	54.2373	71.6049	55	65.3846	Fancd2os
NC_000072.7.85114445.85114445	NC_000072.7	85114445	85114445	0.0314013	0.132098	-5.43626	17.8571	0	0	0	2.7027	0	0	0	Spr
NC_000077.7.121095320.121095320	NC_000077.7	121095320	121095320	1.48847e-06	0.00036392	-5.43623	6.86275	9.67742	4.28571	0	0.877193	0	0	0	Ogfod3
NC_000075.7.69197616.69197616	NC_000075.7	69197616	69197616	0.0152536	0.0897061	-5.43615	13.5593	0	0	8.33333	2.12766	0	0	5	Rora
NC_000081.7.84738714.84738714	NC_000081.7	84738714	84738714	0.00425723	0.0444361	-5.43596	11.1111	0	10.8108	0	0	0	0	4	Phf21b
NC_000080.7.30852916.30852916	NC_000080.7	30852916	30852916	0.0303262	0.129197	-5.43592	16.6667	0	6.66667	3.57143	3.65854	8.95522	0	0	Uqcc5
NC_000080.7.30852916.30852916	NC_000080.7	30852916	30852916	0.0303262	0.129197	-5.43592	16.6667	0	6.66667	3.57143	3.65854	8.95522	0	0	Nt5dc2
NC_000083.7.26003984.26003984	NC_000083.7	26003984	26003984	0.1005	0.244664	-5.43561	34.0426	21.0526	31.25	12.069	32.967	14.4444	18.9873	21.4286	Haghl
NC_000073.7.101917735.101917735	NC_000073.7	101917735	101917735	0.247026	0.3926	-5.43559	0	35.2941	9.09091	8.33333	27.2727	0	12.5	0	Stim1
NC_000072.7.122685051.122685051	NC_000072.7	122685051	122685051	0.0670539	0.198149	-5.435	27.619	13.5593	16.1905	44.4444	16.4894	9.87654	25.6637	28.9157	Nanog
NC_000077.7.50116100.50116100	NC_000077.7	50116100	50116100	3.27854e-05	0.0026905	-5.43478	15.3846	0	3.50877	0	0	0	0	0	Mgat4b
NC_000069.7.95189048.95189048	NC_000069.7	95189048	95189048	3.44032e-05	0.00291245	-5.43478	5.20833	2.63158	13.2353	0	0	1.26582	0	0	Prune1
NC_000086.8.158197520.158197520	NC_000086.8	158197520	158197520	0.00127881	0.0228139	-5.43478	4	0	11.4286	0	0	0	0	0	Map7d2
NC_000070.7.106173461.106173461	NC_000070.7	106173461	106173461	0.00225406	0.031733	-5.43478	10.5263	0	0	4.16667	0	0	0	0	Usp24
NC_000072.7.91820480.91820480	NC_000072.7	91820480	91820480	0.00281054	0.0358267	-5.43478	4.87805	0	10	0	0	0	0	0	Grip2
NC_000081.7.99123282.99123282	NC_000081.7	99123282	99123282	0.00450837	0.0458587	-5.43478	0	12	3.57143	6.66667	0	0	0	0	Kcnh3
NC_000076.7.94779647.94779647	NC_000076.7	94779647	94779647	0.00489986	0.0479684	-5.43478	0	0	13.3333	5	0	0	0	0	Plxnc1
NC_000070.7.139551304.139551304	NC_000070.7	139551304	139551304	0.00489986	0.0487226	-5.43478	6.66667	8.33333	0	6.66667	0	0	0	0	Pax7
NC_000085.7.7017052.7017052	NC_000085.7	7017052	7017052	0.00564712	0.0517555	-5.43478	0	0	0	31.25	0	0	0	0	Stip1
NC_000079.7.96679333.96679333	NC_000079.7	96679333	96679333	0.00783348	0.0618874	-5.43478	14.2857	0	0	0	0	0	0	0	Cert1
NC_000081.7.35155566.35155566	NC_000081.7	35155566	35155566	0.00887262	0.0662947	-5.43478	4.54545	0	6.66667	9.09091	0	0	0	0	Stk3
NC_000075.7.24681462.24681462	NC_000075.7	24681462	24681462	0.0107608	0.0743449	-5.43478	5.40541	0	3.44828	14.2857	0	0	0	0	Tbx20
NC_000076.7.120743220.120743220	NC_000076.7	120743220	120743220	0.33521	0.454418	-5.43478	88.8889	50	100	65	61.2903	57.5	100	69.2308	Msrb3
NC_000083.7.37181101.37181101	NC_000083.7	37181101	37181101	0.340205	0.458435	-5.43478	33.3333	47.0588	43.5897	45.4545	35.4167	32.1429	46.1538	26.087	Trim10
NC_000084.7.58970999.58970999	NC_000084.7	58970999	58970999	0.0666717	0.197106	-5.43456	17.757	31.4815	18.3333	22.2222	11.0429	18.8034	25.3731	14.2857	Adamts19
NC_000076.7.78428246.78428246	NC_000076.7	78428246	78428246	0.447908	0.539797	-5.4345	75	61.9048	69.697	65	76.1905	66.6667	62.5	45	Syde1
NC_000067.7.167516592.167516592	NC_000067.7	167516592	167516592	0.000918936	0.0193209	-5.43446	10.3448	1.78571	11.0092	4	1.35135	5.61798	1.06383	2.98507	Lmx1a
NC_000073.7.28912231.28912231	NC_000073.7	28912231	28912231	0.512667	0.583459	-5.43437	83.3333	21.4286	76.6667	18.1818	61.5385	35.7143	25	77.7778	Catsperg1
NC_000071.7.135216256.135216256	NC_000071.7	135216256	135216256	0.0674687	0.198807	-5.43419	27.1186	0	5.55556	4.16667	6.66667	4.44444	7.14286	4.54545	Baz1b
NC_000070.7.137944435.137944435	NC_000070.7	137944435	137944435	0.0263711	0.120263	-5.43417	10.8696	18.1818	0	0	0	3.84615	0	3.7037	Hp1bp3
NC_000075.7.102383325.102383325	NC_000075.7	102383325	102383325	0.0407368	0.151765	-5.43404	3.7037	0	22.7273	11.5385	4	0	10.2041	2.43902	Ky
NC_000076.7.108169010.108169010	NC_000076.7	108169010	108169010	0.00170522	0.0267147	-5.43392	3.22581	11.1111	0	10	1.51515	0	0	0	Pawr
NC_000084.7.77376497.77376497	NC_000084.7	77376497	77376497	0.259491	0.40019	-5.4336	56.4516	58.8235	73.3333	64.5161	43.4783	68.3544	61.7978	60.4167	Loxhd1
NC_000084.7.37065595.37065595	NC_000084.7	37065595	37065595	0.320731	0.442805	-5.43348	42.3729	21.0526	60.6061	35.4167	29.0323	51.1628	20.8333	41.3793	Pcdha1
NC_000084.7.37065595.37065595	NC_000084.7	37065595	37065595	0.320731	0.442805	-5.43348	42.3729	21.0526	60.6061	35.4167	29.0323	51.1628	20.8333	41.3793	Pcdha2
NC_000084.7.37065595.37065595	NC_000084.7	37065595	37065595	0.320731	0.442805	-5.43348	42.3729	21.0526	60.6061	35.4167	29.0323	51.1628	20.8333	41.3793	Pcdha3
NC_000084.7.37065595.37065595	NC_000084.7	37065595	37065595	0.320731	0.442805	-5.43348	42.3729	21.0526	60.6061	35.4167	29.0323	51.1628	20.8333	41.3793	Pcdha4b
NC_000084.7.37065595.37065595	NC_000084.7	37065595	37065595	0.320731	0.442805	-5.43348	42.3729	21.0526	60.6061	35.4167	29.0323	51.1628	20.8333	41.3793	Pcdha4
NC_000084.7.37065595.37065595	NC_000084.7	37065595	37065595	0.320731	0.442805	-5.43348	42.3729	21.0526	60.6061	35.4167	29.0323	51.1628	20.8333	41.3793	Gm38666
NC_000084.7.37065595.37065595	NC_000084.7	37065595	37065595	0.320731	0.442805	-5.43348	42.3729	21.0526	60.6061	35.4167	29.0323	51.1628	20.8333	41.3793	Gm38667
NC_000077.7.35871067.35871067	NC_000077.7	35871067	35871067	0.17669	0.333075	-5.43322	29.1667	0	9.09091	4.34783	5.26316	5.26316	0	12.9032	Wwc1
NC_000076.7.40225881.40225881	NC_000076.7	40225881	40225881	0.000815256	0.0180796	-5.43321	1.23457	30	1.96078	0	0	0	0	2.94118	Cdk19
NC_000086.8.70408650.70408650	NC_000086.8	70408650	70408650	0.00114579	0.0214794	-5.43313	7.04225	0	6.89655	5	0	0	0	2.94118	Mtmr1
NC_000084.7.77658853.77658853	NC_000084.7	77658853	77658853	0.422241	0.521741	-5.43305	27.2727	55	31.25	24	38.7097	12.9032	42.8571	21.7391	Ark2c
NC_000075.7.108270638.108270638	NC_000075.7	108270638	108270638	0.0579108	0.183366	-5.43294	97.1429	91.6667	100	100	89.4737	97.561	90.625	84.6154	1700102P08Rik
NC_000075.7.107113424.107113424	NC_000075.7	107113424	107113424	0.381235	0.491863	-5.43294	61.7647	57.1429	58.3333	53.8462	50	61.9048	41.1765	55.5556	Dock3
NC_000077.7.70454562.70454562	NC_000077.7	70454562	70454562	0.0159191	0.0909762	-5.43277	0	35	3.44828	9.52381	3.33333	0	3.63636	0	Mink1
NC_000069.7.145823408.145823408	NC_000069.7	145823408	145823408	0.0820375	0.220237	-5.43254	17.7778	19.0476	23.0769	19.6721	15.6522	11.3636	11.9403	17.3913	Mcoln3
NC_000076.7.76277964.76277964	NC_000076.7	76277964	76277964	0.00861335	0.0651879	-5.43235	5.76923	10.5263	10.6383	13.4615	6.0241	7.14286	2.22222	0	Pcnt
NC_000079.7.85437577.85437577	NC_000079.7	85437577	85437577	0.00349725	0.0398771	-5.43219	4.28571	28	1.78571	0	0	2.04082	0	0	Rasa1
NC_000073.7.113875247.113875247	NC_000073.7	113875247	113875247	0.0518703	0.172924	-5.4321	0	11.7647	10.3448	7.69231	4	0	0	0	Psma1
NC_000070.7.108637665.108637665	NC_000070.7	108637665	108637665	0.00188487	0.0287781	-5.43115	7.35294	0	9.7561	10.5263	2.15054	0.952381	3.63636	0	Zfyve9
NC_000073.7.40549630.40549630	NC_000073.7	40549630	40549630	0.00816385	0.064055	-5.43024	0	0	5.66038	24.3243	0	6.06061	1.5873	0	Vstm2b
NC_000070.7.136562014.136562014	NC_000070.7	136562014	136562014	0.21947	0.372746	-5.43019	17.8571	24.1379	25.5319	33.3333	17.5439	12.8205	44.186	0	Ephb2
NC_000080.7.31058896.31058896	NC_000080.7	31058896	31058896	0.0036429	0.0408138	-5.42986	5.26316	0	12.5	0	0	4.7619	0	0	Capn7
NC_000072.7.96141875.96141875	NC_000072.7	96141875	96141875	0.400794	0.506444	-5.42986	100	46.1538	69.2308	93.75	82.3529	81.25	68.9655	75	Tafa1
NC_000077.7.8584938.8584938	NC_000077.7	8584938	8584938	0.201921	0.357502	-5.42929	65.2174	95	83.3333	70.3704	86.6667	50.6329	92	60	Tns3
NC_000079.7.100753257.100753257	NC_000079.7	100753257	100753257	0.00676264	0.0571302	-5.42894	8.53659	5.55556	3.50877	17.8571	2.1978	7.5	3.63636	1.35135	Marveld2
NC_000080.7.29439227.29439227	NC_000080.7	29439227	29439227	0.204019	0.359381	-5.42862	46.1538	54.2857	54.7619	41.6667	50.5618	33.8235	45.4545	40.9091	Cacna2d3
NC_000072.7.136638432.136638432	NC_000072.7	136638432	136638432	0.0783997	0.215099	-5.42857	16.2791	0	9.67742	5.88235	2.43902	10	4.61538	0	Plbd1
NC_000069.7.86454613.86454613	NC_000069.7	86454613	86454613	0.307162	0.433721	-5.42857	24.5902	48	39.5349	33.3333	21.0526	25.8065	35.8974	37.037	Lrba
NC_000076.7.77457738.77457738	NC_000076.7	77457738	77457738	0.270266	0.407179	-5.42763	26.6667	10	17.9487	5.88235	13.3333	8.82353	15.625	11.1111	Ube2g2
NC_000081.7.78058269.78058269	NC_000081.7	78058269	78058269	0.0494742	0.168389	-5.42758	13.5135	0	7.69231	7.5	0	6.45161	4.16667	0	Ift27
NC_000076.7.128727272.128727272	NC_000076.7	128727272	128727272	0.0672519	0.198003	-5.42708	1.69492	13.6364	18.4211	9.67742	0	2.12766	5.88235	16.6667	Gdf11
NC_000071.7.137074530.137074530	NC_000071.7	137074530	137074530	0.00295701	0.0368594	-5.42703	8.82353	5.12821	9.72222	6.66667	3.125	3.75	1.42857	1.72414	Ap1s1
NC_000068.8.125708325.125708325	NC_000068.8	125708325	125708325	0.0608706	0.188275	-5.42667	3.33333	0	5.55556	18.5185	0	0	0	12.5	Galk2
NC_000077.7.74510561.74510561	NC_000077.7	74510561	74510561	0.000450012	0.0126654	-5.42664	10.9375	6.12245	3.7037	4.34783	2.67857	0	0	1.13636	Ccdc92b
NC_000083.7.45132994.45132994	NC_000083.7	45132994	45132994	0.129595	0.279632	-5.42642	84.127	95.2381	95.8333	74.1935	79.1667	72.549	91.3978	77.2727	Runx2
NC_000084.7.36587213.36587213	NC_000084.7	36587213	36587213	0.000343221	0.0108616	-5.42636	0	10	11.4286	0	0	0	0	0	Pfdn1
NC_000075.7.58730767.58730767	NC_000075.7	58730767	58730767	0.000548498	0.0144663	-5.42636	6.97674	0	7.69231	0	0	0	0	0	Hcn4
NC_000076.7.117977687.117977687	NC_000076.7	117977687	117977687	0.00134539	0.0234308	-5.42636	0	0	10.6383	8.69565	0	0	0	0	Mdm1
NC_000080.7.10914049.10914049	NC_000080.7	10914049	10914049	0.00142612	0.0241623	-5.42636	0	20	10	0	0	0	0	0	Ptprg
NC_000070.7.128952481.128952481	NC_000070.7	128952481	128952481	0.00146856	0.0251366	-5.42636	5.26316	0	10.4167	0	0	0	0	0	Rnf19b
NC_000084.7.25888291.25888291	NC_000084.7	25888291	25888291	0.00479582	0.0474009	-5.42636	15.625	9.52381	0	0	0	0	0	0	Celf4
NC_000078.7.24147338.24147338	NC_000078.7	24147338	24147338	0.0183359	0.0983139	-5.42636	11.1111	0	12.1212	0	1.81818	0	0	4.16667	9030624G23Rik
NC_000068.8.13014855.13014855	NC_000068.8	13014855	13014855	0.451077	0.542331	-5.42636	30.7692	23.5294	34.7826	40	36	27.2727	25.9259	16.6667	C1ql3
NC_000071.7.124767806.124767806	NC_000071.7	124767806	124767806	0.101616	0.246439	-5.42614	7.69231	0	6.66667	16.6667	5.55556	0	0	3.84615	Atp6v0a2
NC_000069.7.137569895.137569895	NC_000069.7	137569895	137569895	0.000244508	0.00914646	-5.42609	21.8391	0	3.14961	5.12821	2.36686	3.47222	0	2.91262	Dnajb14
NC_000067.7.55401728.55401728	NC_000067.7	55401728	55401728	0.278902	0.413758	-5.42587	44.6809	67.5676	76.4706	63.6364	44.2857	64.5833	59.2105	61.3636	Boll
NC_000078.7.33177849.33177849	NC_000078.7	33177849	33177849	0.360545	0.474816	-5.42575	66.6667	73.6842	84.375	68.4211	69.0476	70	61.1111	73.3333	Atxn7l1
NC_000077.7.96236504.96236504	NC_000077.7	96236504	96236504	0.00372256	0.0413214	-5.42521	16.2162	0	5.88235	2.27273	4.54545	4.61538	0	1.49254	Hoxb3
NC_000081.7.74544069.74544069	NC_000081.7	74544069	74544069	0.0308127	0.130306	-5.42481	23.2394	0	18.5567	21.2963	13.5714	10.219	21.3675	8.33333	Arc
NC_000073.7.24245839.24245839	NC_000073.7	24245839	24245839	0.0833369	0.222028	-5.42458	22.0339	10.5263	21.2766	30	12.0805	16.9492	26.087	15.9091	Pinlyp
NC_000083.7.27060125.27060125	NC_000083.7	27060125	27060125	0.307117	0.432558	-5.42411	54.8387	0	0	40.625	10.1695	32.2581	9.67742	56.25	Nkx2-5
NC_000084.7.20878555.20878555	NC_000084.7	20878555	20878555	0.248496	0.392799	-5.42399	6.25	11.1111	40.9091	12	38.8889	16.2791	0	11.5385	B4galt6
NC_000084.7.37853634.37853634	NC_000084.7	37853634	37853634	0.351124	0.467233	-5.42378	29.6296	36.8421	43.2432	27.7778	24.5614	41.8605	18.75	41.1765	Pcdhga6
NC_000084.7.37853634.37853634	NC_000084.7	37853634	37853634	0.351124	0.467233	-5.42378	29.6296	36.8421	43.2432	27.7778	24.5614	41.8605	18.75	41.1765	Pcdhga7
NC_000084.7.37853634.37853634	NC_000084.7	37853634	37853634	0.351124	0.467233	-5.42378	29.6296	36.8421	43.2432	27.7778	24.5614	41.8605	18.75	41.1765	Pcdhgb4
NC_000084.7.37853634.37853634	NC_000084.7	37853634	37853634	0.351124	0.467233	-5.42378	29.6296	36.8421	43.2432	27.7778	24.5614	41.8605	18.75	41.1765	Pcdhga8
NC_000084.7.37853634.37853634	NC_000084.7	37853634	37853634	0.351124	0.467233	-5.42378	29.6296	36.8421	43.2432	27.7778	24.5614	41.8605	18.75	41.1765	Pcdhgb5
NC_000076.7.120037199.120037199	NC_000076.7	120037199	120037199	0.0130469	0.0817072	-5.42335	20.9877	17.6471	7.6087	2.73973	8.10811	6.19469	2.53165	6.25	Irak3
NC_000070.7.59189544.59189544	NC_000070.7	59189544	59189544	3.61009e-06	0.000739772	-5.42333	9.58084	4.70588	7.29167	2.29885	1.69492	0.769231	1.27389	1.0101	Ugcg
NC_000068.8.31195577.31195577	NC_000068.8	31195577	31195577	0.249489	0.394252	-5.42326	48.2143	55.5556	44.8276	46.5116	50.9804	33.6538	52.6882	28.5714	Hmcn2
NC_000069.7.107365930.107365930	NC_000069.7	107365930	107365930	0.051362	0.17202	-5.4232	11.1111	0	4.34783	14.2857	3.63636	0	0	11.1111	Kcnc4
NC_000080.7.40614945.40614945	NC_000080.7	40614945	40614945	0.179628	0.336151	-5.42309	39.3939	22.2222	40.9091	5.88235	19.7917	21.0526	40	16.6667	Sh2d4b
NC_000068.8.170564702.170564702	NC_000068.8	170564702	170564702	0.0937601	0.23624	-5.42301	90.625	100	88.6364	100	81.8182	96.875	80.8511	100	Dok5
NC_000068.8.38238903.38238903	NC_000068.8	38238903	38238903	0.300116	0.428601	-5.42284	33.9286	33.3333	35.7143	35	24.5614	13.3333	43.1818	33.3333	Lhx2
NC_000073.7.79764929.79764929	NC_000073.7	79764929	79764929	1.55113e-05	0.00181902	-5.42237	1.08696	9.25926	10.8696	5.31915	1.93548	0	0.909091	0	Idh2
NC_000086.8.35375734.35375734	NC_000086.8	35375734	35375734	0.0122282	0.0788871	-5.42234	2.5	3.57143	2.94118	22.2222	4.10959	0	0	0	Il13ra1
NC_000073.7.33868057.33868057	NC_000073.7	33868057	33868057	0.0161009	0.092391	-5.42221	0	27.7778	0	4.34783	3.7037	0	0	0	Uba2
NC_000076.7.57362991.57362991	NC_000076.7	57362991	57362991	1.83506e-06	0.000420927	-5.42182	8.0292	0	8.13953	0	0	0	0	1.69492	Hsf2
NC_000077.7.120881791.120881791	NC_000077.7	120881791	120881791	9.01425e-05	0.00497738	-5.42169	14.2857	7.69231	0	0	0	0	0	0	Csnk1d
NC_000077.7.58869377.58869377	NC_000077.7	58869377	58869377	0.000116363	0.00578379	-5.42169	4.54545	0	10.1695	2.32558	0	0	0	0	Trim11
NC_000077.7.112673520.112673520	NC_000077.7	112673520	112673520	0.000311457	0.0102749	-5.42169	5	0	5.88235	6.97674	0	0	0	0	Sox9
NC_000067.7.63485108.63485108	NC_000067.7	63485108	63485108	0.000393712	0.0119646	-5.42169	0	0	19.5652	0	0	0	0	0	Adam23
NC_000082.7.93404810.93404810	NC_000082.7	93404810	93404810	0.000621702	0.0151872	-5.42169	0	0	10.8696	7.40741	0	0	0	0	Cbr1
NC_000073.7.140871879.140871879	NC_000073.7	140871879	140871879	0.0171636	0.0956298	-5.42155	3.77358	0	13.1148	14.9254	2.29885	4.90196	7.84314	2.32558	Drd4
NC_000079.7.25239291.25239291	NC_000079.7	25239291	25239291	0.00940692	0.0684419	-5.42154	7.40741	0	22.619	1.5625	1.30719	6.81818	6.34921	8.21918	Dcdc2a
NC_000072.7.30935418.30935418	NC_000072.7	30935418	30935418	0.0635075	0.192559	-5.42146	9.21053	6.12245	18.6047	25	8.84956	14	10.7143	4.7619	Klf14
NC_000077.7.116303427.116303427	NC_000077.7	116303427	116303427	0.00051081	0.0136032	-5.42139	3.57143	3.44828	13.6364	0	0.8	0	4.08163	0	Rnf157
NC_000073.7.115110932.115110932	NC_000073.7	115110932	115110932	0.208099	0.36363	-5.42125	34.4828	0	0	6.66667	0	10	5	13.6364	Sox6
NC_000085.7.56886426.56886426	NC_000085.7	56886426	56886426	0.33939	0.457801	-5.42114	36.5079	55.5556	73.6842	44.4444	43.8596	48.7179	41.8182	48.1481	Vwa2
NC_000074.7.107329981.107329981	NC_000074.7	107329981	107329981	0.0263855	0.120303	-5.42096	3.1746	0	11.7647	17.8571	0	8.95522	2.63158	0	Cdh1
NC_000073.7.34914394.34914394	NC_000073.7	34914394	34914394	0.0042204	0.0448676	-5.42023	16.6667	3.125	4	4.91803	4.5045	1.25	1.13636	2.17391	Lrp3
NC_000075.7.65538487.65538487	NC_000075.7	65538487	65538487	0.178697	0.335887	-5.42017	48.1928	38.8889	59.7561	49.3671	37.3016	41.6667	56.1798	50.9434	Rbpms2
NC_000082.7.91855267.91855267	NC_000082.7	91855267	91855267	0.0555217	0.179046	-5.42	11.7647	0	3.44828	12.5	0	7.69231	0	2.94118	Mrps6
NC_000076.7.93480846.93480846	NC_000076.7	93480846	93480846	0.173262	0.329414	-5.41964	10	7.14286	24.3243	10.7143	2.7027	18	6.81818	6.45161	Ntn4
NC_000071.7.147015506.147015506	NC_000071.7	147015506	147015506	0.010764	0.074354	-5.41951	20.8556	7.14286	8.33333	10.5769	8.18713	6.45161	15.0376	0	Polr1d
NC_000070.7.87950791.87950791	NC_000070.7	87950791	87950791	0.0190811	0.101268	-5.41912	19.4444	0	0	2.85714	0	5.40541	0	0	Mllt3
NC_000069.7.51304005.51304005	NC_000069.7	51304005	51304005	0.000171541	0.00748721	-5.41906	7.04225	5.17241	9.82143	3.1746	4.38596	0	0	0.943396	Mgarp
NC_000071.7.110434049.110434049	NC_000071.7	110434049	110434049	3.95405e-05	0.0031852	-5.41899	6.89655	0	3.57143	11.3208	0.680272	0	0	1.38889	Pxmp2
NC_000071.7.110434049.110434049	NC_000071.7	110434049	110434049	3.95405e-05	0.0031852	-5.41899	6.89655	0	3.57143	11.3208	0.680272	0	0	1.38889	Pole
NC_000075.7.55057257.55057257	NC_000075.7	55057257	55057257	1.02163e-05	0.00141796	-5.41872	14.8649	0	0	0	0	0	0	0	Ube2q2
NC_000080.7.101703100.101703100	NC_000080.7	101703100	101703100	0.000685653	0.0160679	-5.41872	100	100	100	100	88.4058	98.2456	93.75	100	Tbc1d4
NC_000075.7.27596214.27596214	NC_000075.7	27596214	27596214	0.00891602	0.0672019	-5.41872	100	100	100	100	100	85.2941	96.2963	91.1111	Opcml
NC_000076.7.117977710.117977710	NC_000076.7	117977710	117977710	0.00953275	0.0689435	-5.41855	0	0	12.5	8.69565	2.17391	0	0	0	Mdm1
NC_000077.7.105835185.105835185	NC_000077.7	105835185	105835185	5.7747e-05	0.0037916	-5.41789	8.21918	7.89474	6.09756	4.34783	0.636943	0	0	4.21053	Cyb561
NC_000079.7.108027488.108027488	NC_000079.7	108027488	108027488	0.00899096	0.0667548	-5.41727	7.79221	16.2162	12.3596	2.63158	5	7.54717	1.6129	0	Zswim6
NC_000069.7.58599287.58599287	NC_000069.7	58599287	58599287	2.3883e-06	0.000579129	-5.41667	12.5	0	6.57895	0	0	0	0	0	Siah2
NC_000077.7.101151679.101151679	NC_000077.7	101151679	101151679	8.48347e-06	0.00114355	-5.41667	13.3333	0	1.88679	0	0	0	0	0	Wnk4
NC_000074.7.71833708.71833708	NC_000074.7	71833708	71833708	0.000765376	0.0174679	-5.41667	17.0213	7.89474	0	5.45455	0	3.33333	0	0	Nr2f6
NC_000080.7.32320712.32320712	NC_000080.7	32320712	32320712	0.0209952	0.105864	-5.41667	7.69231	10	3.125	5.55556	0	0	0	5.55556	Drgx
NC_000085.7.32734182.32734182	NC_000085.7	32734182	32734182	0.0603676	0.187165	-5.41667	5.88235	13.6364	5.55556	0	0	3.7037	0	0	Pten
NC_000083.7.24851256.24851256	NC_000083.7	24851256	24851256	0.180157	0.336679	-5.41667	21.2121	0	0	0	0	0	0	20	Nthl1
NC_000077.7.63814167.63814167	NC_000077.7	63814167	63814167	0.468652	0.553998	-5.41667	40	69.2308	35.4839	54.5455	61.1111	26.9231	38.4615	38.4615	Hs3st3b1
NC_000081.7.85466030.85466030	NC_000081.7	85466030	85466030	7.28932e-05	0.00436208	-5.41662	2.5	0	12.1622	9.25926	0	0	2.66667	0	Wnt7b
NC_000077.7.96741250.96741250	NC_000077.7	96741250	96741250	0.00266815	0.0343117	-5.41538	9.30233	10.4167	13.5922	5.66038	4.05405	4.0404	3.73832	5.40541	Copz2
NC_000076.7.81156782.81156782	NC_000076.7	81156782	81156782	0.000297984	0.010024	-5.41526	5	0	6.81818	10.2564	0	0	0	2.77778	Cactin
NC_000067.7.175453106.175453106	NC_000067.7	175453106	175453106	0.0163306	0.0931116	-5.41515	10.6383	0	4.65116	11.1111	2.04082	3.84615	0	0	Fh1
NC_000073.7.74204065.74204065	NC_000073.7	74204065	74204065	0.00210564	0.0305875	-5.41507	3.7037	0	4.25532	17.2414	2.91262	1.88679	0	0	Slco3a1
NC_000067.7.86454542.86454542	NC_000067.7	86454542	86454542	0.00167326	0.0269788	-5.41489	5	23.3333	3.38983	0	0	0	2.73973	0	Ptma
NC_000074.7.85704928.85704928	NC_000074.7	85704928	85704928	0.235789	0.384828	-5.41463	17.8571	46.1538	0	0	2.7027	19.2308	0	11.7647	Junb
NC_000077.7.43573320.43573320	NC_000077.7	43573320	43573320	1.54931e-05	0.00167488	-5.41442	6.81818	8.51064	8.33333	0	0.675676	1.40845	0	0	Pwwp2a
NC_000068.8.79259087.79259087	NC_000068.8	79259087	79259087	0.0105645	0.073585	-5.41433	5.6338	3.22581	14.7059	10.7692	8.8	1.40845	0	0	Cerkl
NC_000083.7.35134655.35134655	NC_000083.7	35134655	35134655	0.528322	0.593325	-5.41427	26.6667	37.5	25	60	61.5385	26.087	21.7391	20	Slc44a4
NC_000072.7.84566576.84566576	NC_000072.7	84566576	84566576	0.214408	0.368753	-5.4142	37.5	15.7895	32.8571	29.0323	24.3902	24	31.0811	27.6596	Cyp26b1
NC_000076.7.115086329.115086329	NC_000076.7	115086329	115086329	0.211115	0.365379	-5.41367	18	32.2581	17.5	20	13.3333	25.4545	5.26316	16.6667	Tbc1d15
NC_000085.7.31633822.31633822	NC_000085.7	31633822	31633822	0.034151	0.137622	-5.41353	8.62069	14.2857	10.5263	0	1.78571	2.63158	6.97674	0	Prkg1
NC_000081.7.36140493.36140493	NC_000081.7	36140493	36140493	0.00104694	0.0204083	-5.41287	2.40964	3.44828	2.7027	26.2295	3.64964	2.32558	1.06383	2.85714	Rgs22
NC_000077.7.96190230.96190230	NC_000077.7	96190230	96190230	1.18e-05	0.00141092	-5.41272	4.58716	3.57143	7.8125	6.45161	0.961538	0	0	0	Hoxb6
NC_000085.7.10018842.10018842	NC_000085.7	10018842	10018842	0.000673718	0.0158967	-5.41265	5.66038	0	11.5385	3.77358	0	3.27869	0	0	Fads3
NC_000070.7.106769537.106769537	NC_000070.7	106769537	106769537	0.000612036	0.0153875	-5.41227	12.3288	5.55556	0	4.08163	1.94175	0	0	0	Ssbp3
NC_000078.7.24147469.24147469	NC_000078.7	24147469	24147469	0.0344607	0.138247	-5.41162	18.0328	0	2.77778	8.69565	5.55556	5.76923	2.08333	0	9030624G23Rik
NC_000070.7.130390795.130390795	NC_000070.7	130390795	130390795	0.00414811	0.0444707	-5.41126	13.0952	5.66038	10.4478	0	6.31579	0	0	2.22222	Pum1
NC_000069.7.153206317.153206317	NC_000069.7	153206317	153206317	0.29309	0.423599	-5.41126	89.1892	70.5882	92.3077	90.4762	82.3529	68.5714	86.1111	90.4762	St6galnac3
NC_000073.7.67620896.67620896	NC_000073.7	67620896	67620896	0.189553	0.346791	-5.411	83.6735	93.75	89.1892	100	88.1356	70.3704	96.4912	70.9677	Igf1r
NC_000081.7.12323191.12323191	NC_000081.7	12323191	12323191	0.0306233	0.129857	-5.41099	2.94118	5.55556	16.2791	0	0	7.69231	0	0	Golph3
NC_000068.8.25286081.25286081	NC_000068.8	25286081	25286081	0.0970336	0.240527	-5.41054	15.9091	0	13.5135	6.66667	4.54545	10.2564	4.54545	0	Entpd2
NC_000073.7.112553604.112553604	NC_000073.7	112553604	112553604	0.00260826	0.0343801	-5.41051	0	2.22222	0	18.8679	1.35135	0	0	2.94118	Rassf10
NC_000073.7.141062576.141062576	NC_000073.7	141062576	141062576	0.350555	0.467834	-5.41045	80.8511	85	43.75	62.8571	72.9167	75	43.2432	56.5217	Tspan4
NC_000080.7.103583641.103583641	NC_000080.7	103583641	103583641	0.0421218	0.154265	-5.41026	0	0	13.6364	11.7647	0	0	6.25	0	Mycbp2
NC_000071.7.30616656.30616656	NC_000071.7	30616656	30616656	0.0489912	0.167732	-5.40981	97.561	87.5	100	91.6667	94.2029	75	90.9091	100	Otof
NC_000068.8.172187812.172187812	NC_000068.8	172187812	172187812	0.0154988	0.0904949	-5.40978	4.54545	14.2857	5.55556	16.2162	6.74157	0	0	4.65116	Fam210b
NC_000072.7.115971411.115971411	NC_000072.7	115971411	115971411	0.000860717	0.018632	-5.40973	10.989	8.10811	0	9.09091	1.94175	0	0	5.88235	Plxnd1
NC_000076.7.81093068.81093068	NC_000076.7	81093068	81093068	0.000792105	0.0174722	-5.40958	10.4762	0	1.31579	11.6883	1.16279	0	1.0989	5.17241	Matk
NC_000072.7.128376853.128376853	NC_000072.7	128376853	128376853	0.234886	0.384163	-5.40873	3.57143	22.7273	8	26.3158	5.55556	10.7143	11.1111	7.69231	Nrip2
NC_000076.7.41352290.41352290	NC_000076.7	41352290	41352290	0.0447055	0.15967	-5.40858	6.25	8	18.4615	14.0625	6.57895	10.9091	0	13.7255	Mical1
NC_000086.8.158921115.158921115	NC_000086.8	158921115	158921115	0.0270167	0.121431	-5.40824	0	33.3333	0	5.88235	0	4.87805	0	0	Pdha1
NC_000070.7.152124102.152124102	NC_000070.7	152124102	152124102	0.0270167	0.12187	-5.40824	6.97674	0	0	25	3.50877	0	0	0	Nol9
NC_000077.7.101010442.101010442	NC_000077.7	101010442	101010442	0.0014137	0.0240479	-5.40806	10.1695	2.63158	7.59494	3.33333	1.81818	2.32558	0	0	Retreg3
NC_000077.7.101010442.101010442	NC_000077.7	101010442	101010442	0.0014137	0.0240479	-5.40806	10.1695	2.63158	7.59494	3.33333	1.81818	2.32558	0	0	Tubg1
NC_000068.8.93473733.93473733	NC_000068.8	93473733	93473733	0.152011	0.30632	-5.40761	13.1579	16.129	16.2162	6.66667	7.01754	18.1818	6.52174	3.84615	Alx4
NC_000085.7.4242309.4242309	NC_000085.7	4242309	4242309	0.208415	0.363128	-5.40745	22	0	13.8889	23.5294	16.3636	6.66667	4	10.5263	Ppp1ca
NC_000074.7.87292418.87292418	NC_000074.7	87292418	87292418	0.0652451	0.195243	-5.40715	89.7959	100	91.5254	86.8421	85.1351	82.8571	86.9565	91.5254	Abcc12
NC_000083.7.8654005.8654005	NC_000083.7	8654005	8654005	0.0046905	0.0468395	-5.40652	14.0187	3.63636	18.4211	1.26582	5.68182	13.0435	0.869565	3.61446	T
NC_000068.8.29140404.29140404	NC_000068.8	29140404	29140404	0.0758127	0.21131	-5.40617	16.25	0	4.65116	26.3158	9.61538	7.14286	7.46269	10	Ntng2
NC_000071.7.98450736.98450736	NC_000071.7	98450736	98450736	0.16947	0.325873	-5.4059	95	88.8889	91.1111	80.6452	81.25	79.4872	90.2439	86.1111	Cfap299
NC_000079.7.100753301.100753301	NC_000079.7	100753301	100753301	1.02471e-05	0.00129523	-5.40541	13.2353	0	0	5.66038	0	0	0	0	Marveld2
NC_000068.8.32872068.32872068	NC_000068.8	32872068	32872068	1.45708e-05	0.00175439	-5.40541	8.23529	0	4.49438	6	0	0	0	0	Slc2a8
NC_000076.7.40225939.40225939	NC_000076.7	40225939	40225939	8.8709e-05	0.00508637	-5.40541	0	30	0	4.16667	0	0	0	0	Cdk19
NC_000085.7.5617656.5617656	NC_000085.7	5617656	5617656	0.000127299	0.00610939	-5.40541	2.85714	0	8.82353	5.71429	0	0	0	0	Ap5b1
NC_000067.7.181180157.181180157	NC_000067.7	181180157	181180157	0.000482817	0.0134317	-5.40541	0	0	13.7931	6.66667	0	0	0	0	Cnih3
NC_000083.7.24388742.24388742	NC_000083.7	24388742	24388742	0.000740938	0.016806	-5.40541	3.77358	10.8108	4.6875	3.22581	0	0	0	0	Atp6v0c
NC_000083.7.24388750.24388750	NC_000083.7	24388750	24388750	0.000740938	0.016806	-5.40541	5.66038	10.8108	4.6875	0	0	0	0	0	Atp6v0c
NC_000078.7.108801606.108801606	NC_000078.7	108801606	108801606	0.00113704	0.0213862	-5.40541	5.12821	0	0	13.7931	0	0	0	0	Slc25a29
NC_000073.7.49408758.49408758	NC_000073.7	49408758	49408758	0.00125701	0.0230398	-5.40541	0	6.66667	3.44828	15.3846	0	0	0	0	Htatip2
NC_000082.7.91485724.91485724	NC_000082.7	91485724	91485724	0.0013225	0.0232248	-5.40541	13.0435	0	0	0	0	0	0	0	Donson
NC_000077.7.97079264.97079264	NC_000077.7	97079264	97079264	0.00162754	0.0260176	-5.40541	0	0	0	18.75	0	0	0	0	Kpnb1
NC_000077.7.62172015.62172015	NC_000077.7	62172015	62172015	0.00207396	0.0297863	-5.40541	7.54717	4.7619	0	5.55556	0	0	0	0	Zswim7
NC_000077.7.62172015.62172015	NC_000077.7	62172015	62172015	0.00207396	0.0297863	-5.40541	7.54717	4.7619	0	5.55556	0	0	0	0	Ttc19
NC_000083.7.57024807.57024807	NC_000083.7	57024807	57024807	0.00259471	0.0337997	-5.40541	0	13.3333	9.30233	0	0	0	0	0	Ndufa11
NC_000081.7.80510559.80510559	NC_000081.7	80510559	80510559	0.00299778	0.0366155	-5.40541	100	100	100	100	94.1176	92.5926	87.5	100	Grap2
NC_000081.7.27466962.27466962	NC_000081.7	27466962	27466962	0.00317919	0.0378256	-5.40541	0	0	23.0769	0	0	0	0	0	Ank
NC_000068.8.145745981.145745981	NC_000068.8	145745981	145745981	0.0040456	0.0438525	-5.40541	11.7647	0	6.89655	0	0	0	0	0	Naa20
NC_000075.7.55449407.55449407	NC_000075.7	55449407	55449407	0.00653935	0.0569379	-5.40541	13.3333	0	0	0	0	0	0	0	Isl2
NC_000082.7.20059830.20059830	NC_000082.7	20059830	20059830	0.00749055	0.0603888	-5.40541	0	0	0	40	0	0	0	0	Map6d1
NC_000076.7.57362472.57362472	NC_000076.7	57362472	57362472	0.00788255	0.0621029	-5.40541	0	25	0	0	0	0	0	0	Hsf2
NC_000067.7.130390366.130390366	NC_000067.7	130390366	130390366	0.00898049	0.0674674	-5.40541	0	0	20	0	0	0	0	0	Cd55
NC_000077.7.18969181.18969181	NC_000077.7	18969181	18969181	0.0114837	0.0761934	-5.40541	0	7.14286	12.5	0	0	0	0	0	Meis1
NC_000068.8.29779739.29779739	NC_000068.8	29779739	29779739	0.0125076	0.0806214	-5.40541	7.69231	0	0	10	0	0	0	0	Odf2
NC_000076.7.95251812.95251812	NC_000076.7	95251812	95251812	0.0128741	0.0811444	-5.40541	10.3448	0	5.55556	0	0	0	0	0	Socs2
NC_000083.7.6321163.6321163	NC_000083.7	6321163	6321163	0.0128741	0.0811444	-5.40541	16	0	0	0	0	0	0	0	Tmem181a
NC_000083.7.44438571.44438571	NC_000083.7	44438571	44438571	0.0158537	0.0907898	-5.40541	100	100	100	100	80	100	100	100	Clic5
NC_000074.7.65302681.65302681	NC_000074.7	65302681	65302681	0.0217807	0.108681	-5.40541	5	0	0	23.0769	0	0	0	0	Klhl2
NC_000082.7.5073327.5073327	NC_000082.7	5073327	5073327	0.0240829	0.114157	-5.40541	21.0526	0	0	0	0	0	0	0	Eef2kmt
NC_000075.7.86577812.86577812	NC_000075.7	86577812	86577812	0.0286426	0.125654	-5.40541	0	20	5.88235	0	0	0	0	0	Me1
NC_000077.7.94883624.94883624	NC_000077.7	94883624	94883624	0.165857	0.321348	-5.40541	11.3208	25	11.2676	44.7368	14.5833	2.43902	14.5161	29.4118	Ppp1r9b
NC_000085.7.41253117.41253117	NC_000085.7	41253117	41253117	0.165857	0.321348	-5.40541	25.2747	0	10.8696	27.027	12.1622	0	19.5652	28.125	Tm9sf3
NC_000067.7.88164445.88164445	NC_000067.7	88164445	88164445	1.07892e-05	0.00146626	-5.4049	92.9936	94.2675	95.1049	92.7928	90.9091	88.8	87.2964	84.9785	Mroh2a
NC_000067.7.134489473.134489473	NC_000067.7	134489473	134489473	0.198486	0.355233	-5.40488	21.9512	0	19.3548	18.4211	10.8108	26.6667	0	13.3333	Kdm5b
NC_000070.7.133100077.133100077	NC_000070.7	133100077	133100077	0.413091	0.515423	-5.40456	52.381	61.1111	36.5854	33.3333	40.3509	26.8293	45.8333	58.3333	Slc9a1
NC_000079.7.69682848.69682848	NC_000079.7	69682848	69682848	0.00221861	0.0309556	-5.40448	9.45946	12.5	12.069	0	3.84615	3.57143	0	2.5	Tent4a
NC_000069.7.40663325.40663325	NC_000069.7	40663325	40663325	0.199624	0.356205	-5.40415	75	100	100	100	78.0488	82.8571	100	100	Slc25a31
NC_000072.7.39534947.39534947	NC_000072.7	39534947	39534947	0.115237	0.263373	-5.40401	26.6667	0	0	0	0	4.54545	0	0	Dennd2a
NC_000072.7.39534996.39534996	NC_000072.7	39534996	39534996	0.115237	0.263373	-5.40401	0	0	36.3636	0	0	4.54545	0	0	Dennd2a
NC_000068.8.103799744.103799744	NC_000068.8	103799744	103799744	0.0384137	0.147032	-5.40367	11.5385	9.09091	13.0435	0	0	2.85714	6.38298	0	Lmo2
NC_000068.8.32647635.32647635	NC_000068.8	32647635	32647635	3.2824e-05	0.00283356	-5.40358	11.3402	3.57143	5.55556	2.43902	0	0.961538	1.85185	0	Tor2a
NC_000068.8.150023658.150023658	NC_000068.8	150023658	150023658	0.238291	0.386565	-5.40351	80.3922	85.7143	75	70	73.5294	63.4146	76.7123	69.5652	Zfp1004
NC_000071.7.147125830.147125830	NC_000071.7	147125830	147125830	0.00211454	0.0306514	-5.4032	7.24638	2.27273	4.54545	13.1579	0.892857	1.21951	2.12766	5.76923	Gsx1
NC_000082.7.10946457.10946457	NC_000082.7	10946457	10946457	0.260284	0.400699	-5.40305	25	8.82353	27.0833	36	16.3636	12.5	21.5686	26.6667	Txndc11
NC_000074.7.85141000.85141000	NC_000074.7	85141000	85141000	6.37751e-07	0.000257108	-5.40269	9.32203	0	8.88889	0	0	0.787402	0	0	Cacna1a
NC_000073.7.29425788.29425788	NC_000073.7	29425788	29425788	0.143379	0.296318	-5.40252	42.6667	48.7179	47.8632	30.4348	41.4062	27.1605	33.7079	42.0635	Catsperg2
NC_000073.7.48896749.48896749	NC_000073.7	48896749	48896749	0.0848947	0.224177	-5.40215	2.63158	0	21.4286	6.25	0	0	4	20	Nav2
NC_000073.7.136924457.136924457	NC_000073.7	136924457	136924457	0.042619	0.155604	-5.40194	12.8205	0	0	7.14286	3.92157	0	0	0	Ebf3
NC_000081.7.100250441.100250441	NC_000081.7	100250441	100250441	0.346131	0.463198	-5.40156	85	100	95.4545	80	100	86.3636	76.1905	83.3333	Methig1
NC_000081.7.100250441.100250441	NC_000081.7	100250441	100250441	0.346131	0.463198	-5.40156	85	100	95.4545	80	100	86.3636	76.1905	83.3333	Tmt1a2
NC_000078.7.105652370.105652370	NC_000078.7	105652370	105652370	0.242423	0.38869	-5.40146	23.0769	0	40.7407	13.3333	7.40741	13.7931	27.7778	11.1111	Atg2b
NC_000078.7.105652370.105652370	NC_000078.7	105652370	105652370	0.242423	0.38869	-5.40146	23.0769	0	40.7407	13.3333	7.40741	13.7931	27.7778	11.1111	Gskip
NC_000074.7.72169648.72169648	NC_000074.7	72169648	72169648	0.330101	0.45148	-5.40145	56.3636	23.8095	33.3333	54.5455	48.9362	31.9149	50	28.2051	Fcho1
NC_000085.7.5617665.5617665	NC_000085.7	5617665	5617665	0.00118243	0.0218816	-5.40116	2.8169	0	8.82353	8.57143	1.35135	0	0	0	Ap5b1
NC_000068.8.38815345.38815345	NC_000068.8	38815345	38815345	0.29283	0.42339	-5.4009	25.641	30.7692	21.6216	12	23.5294	26.6667	13.7931	0	Nr6a1
NC_000074.7.13835483.13835483	NC_000074.7	13835483	13835483	0.0559536	0.180077	-5.40084	11.3636	7.69231	3.22581	0	5.26316	0	0	0	Upf3a
NC_000075.7.113759853.113759853	NC_000075.7	113759853	113759853	0.0718709	0.205478	-5.40084	0	0	9.52381	18.75	5	0	0	0	Ubp1
NC_000071.7.37399723.37399723	NC_000071.7	37399723	37399723	0.000279809	0.00986353	-5.4007	4.5977	4.16667	10.2564	6.75676	1.42857	1.02041	1.04167	1.5625	Crmp1
NC_000084.7.37876707.37876707	NC_000084.7	37876707	37876707	0.113721	0.260972	-5.40048	34.2342	44.898	36.0825	27.027	22.8916	34.1176	40.9091	20	Pcdhga9
NC_000084.7.37876707.37876707	NC_000084.7	37876707	37876707	0.113721	0.260972	-5.40048	34.2342	44.898	36.0825	27.027	22.8916	34.1176	40.9091	20	Pcdhgb6
NC_000084.7.37876707.37876707	NC_000084.7	37876707	37876707	0.113721	0.260972	-5.40048	34.2342	44.898	36.0825	27.027	22.8916	34.1176	40.9091	20	Pcdhga10
NC_000084.7.37876707.37876707	NC_000084.7	37876707	37876707	0.113721	0.260972	-5.40048	34.2342	44.898	36.0825	27.027	22.8916	34.1176	40.9091	20	Pcdhgb7
NC_000081.7.75941432.75941432	NC_000081.7	75941432	75941432	8.64297e-05	0.00484491	-5.40047	9.375	2.43902	6.49351	2.98507	0	0	2.0202	0	Scrib
NC_000075.7.58154434.58154434	NC_000075.7	58154434	58154434	0.277292	0.412737	-5.40037	17.5	27.2727	38.2979	42.8571	36.5854	22.4138	29.7872	24.2424	Pml
NC_000067.7.153208412.153208412	NC_000067.7	153208412	153208412	2.31027e-05	0.00230544	-5.40035	4.22535	13.2353	8.43373	2.5641	0.653595	1.8018	1.81818	0	Lamc1
NC_000077.7.119119942.119119942	NC_000077.7	119119942	119119942	0.0103882	0.0721849	-5.4	10	19.1176	10.3448	5.33333	5.67376	0	9.27835	6.15385	Ccdc40
NC_000085.7.47926105.47926105	NC_000085.7	47926105	47926105	0.00186924	0.0281319	-5.39969	7.35294	0	8.21918	10.4167	0	5.19481	0	0	Cfap58
NC_000080.7.54702144.54702144	NC_000080.7	54702144	54702144	0.00185957	0.0280511	-5.39908	10.1449	0	8.16327	2.5641	0	0	0	6.81818	Lrp10
NC_000069.7.127489221.127489221	NC_000069.7	127489221	127489221	0.0224158	0.110372	-5.39904	14.6667	3.84615	10.6383	2.17391	5.68182	0	9.7561	0	Alpk1
NC_000070.7.151978265.151978265	NC_000070.7	151978265	151978265	0.00998096	0.0714078	-5.39867	95.082	100	100	100	91.358	96	100	86.8421	Camta1
NC_000077.7.80100069.80100069	NC_000077.7	80100069	80100069	0.0035808	0.0404076	-5.39855	15.3846	0	0	0	2.29885	0	0	0	Rhot1
NC_000081.7.102008888.102008888	NC_000081.7	102008888	102008888	0.0179362	0.0971641	-5.39817	5.88235	0	13.7931	0	0	2.77778	0	0	Tns2
NC_000068.8.154916259.154916259	NC_000068.8	154916259	154916259	0.00779202	0.0625019	-5.39781	6.66667	8	9.09091	0	0	2.43902	0	0	Ahcy
NC_000085.7.60877719.60877719	NC_000085.7	60877719	60877719	0.284135	0.416434	-5.397	39.1304	37.5	50.8197	39.4737	36	32.1429	41.3793	41.3793	Grk5
NC_000085.7.40818752.40818752	NC_000085.7	40818752	40818752	0.11906	0.267371	-5.39697	33.6735	8.16327	16.6667	12.1951	30.5556	6.15385	12.7907	11.6279	Ccnj
NC_000081.7.79137938.79137938	NC_000081.7	79137938	79137938	0.0987567	0.242432	-5.39683	87.5	100	100	100	100	96.6667	82.5	76.9231	Slc16a8
NC_000080.7.52551972.52551972	NC_000080.7	52551972	52551972	0.115984	0.263619	-5.39683	93.3333	91.3043	100	94.1176	82.3529	81.8182	95	95.2381	Sall2
NC_000070.7.86792311.86792311	NC_000070.7	86792311	86792311	0.000219818	0.00862049	-5.39674	6.49351	1.75439	3.09278	13.5802	1.76991	0	1.26582	0	Acer2
NC_000082.7.30907514.30907514	NC_000082.7	30907514	30907514	0.0708005	0.203362	-5.39663	92.5926	100	100	100	100	89.2857	89.1304	100	Xxylt1
NC_000083.7.36479123.36479123	NC_000083.7	36479123	36479123	0.00742547	0.0600899	-5.39635	16.9231	0	0	0	0	0	5.12821	0	H2-T26
NC_000067.7.69866265.69866265	NC_000067.7	69866265	69866265	0.0130203	0.0823708	-5.39572	6.08696	27.2727	14.7727	14.1026	6.89655	9.43396	0	21.2121	Spag16
NC_000074.7.118046244.118046244	NC_000074.7	118046244	118046244	0.291101	0.422167	-5.3956	44.4444	17.6471	14.2857	3.0303	12.5	11.7647	12	9.09091	Cmip
NC_000077.7.70323805.70323805	NC_000077.7	70323805	70323805	0.250748	0.394269	-5.39542	22.9167	14.2857	13.1579	62.5	16.129	2.27273	25	32.4324	Arrb2
NC_000078.7.40491003.40491003	NC_000078.7	40491003	40491003	0.160774	0.315547	-5.39513	100	85.7143	100	93.3333	85.7143	96.1538	82.3529	100	Zfp277
NC_000078.7.40491003.40491003	NC_000078.7	40491003	40491003	0.160774	0.315547	-5.39513	100	85.7143	100	93.3333	85.7143	96.1538	82.3529	100	Dock4
NC_000084.7.37788642.37788642	NC_000084.7	37788642	37788642	0.00778201	0.0616635	-5.3951	11.2903	3.57143	9.52381	4.65116	1.14943	9.72222	0	0	Pcdhga1
NC_000084.7.37788642.37788642	NC_000084.7	37788642	37788642	0.00778201	0.0616635	-5.3951	11.2903	3.57143	9.52381	4.65116	1.14943	9.72222	0	0	Pcdhga2
NC_000077.7.69010791.69010791	NC_000077.7	69010791	69010791	0.133418	0.284014	-5.39433	85.7143	100	100	100	97.1429	92.3077	86.8421	76.4706	Hes7
NC_000073.7.105436422.105436422	NC_000073.7	105436422	105436422	0.102685	0.247783	-5.39428	26.506	7.14286	20.3704	19.0476	11.9266	10.3448	23.2877	10.8108	Dchs1
NC_000074.7.71834174.71834174	NC_000074.7	71834174	71834174	0.00236264	0.0325775	-5.39406	9.09091	0	14.2857	0	4.16667	0	0	0	Nr2f6
NC_000076.7.126877554.126877554	NC_000076.7	126877554	126877554	0.0431227	0.156213	-5.39405	0	3.22581	8	20	6.52174	0	5.26316	0	Eef1akmt3
NC_000076.7.126877554.126877554	NC_000076.7	126877554	126877554	0.0431227	0.156213	-5.39405	0	3.22581	8	20	6.52174	0	5.26316	0	Mettl1
NC_000067.7.143615446.143615446	NC_000067.7	143615446	143615446	0.00776192	0.0623811	-5.39394	3.57143	23.8095	0	0	2	0	0	0	Glrx2
NC_000078.7.81834210.81834210	NC_000078.7	81834210	81834210	0.125897	0.275368	-5.39346	28.3186	50	21.7391	26.5306	20.5357	14.6789	24.7191	40.2985	Map3k9
NC_000075.7.86346737.86346737	NC_000075.7	86346737	86346737	0.00884791	0.0669248	-5.39339	15.942	3.63636	6.0241	15.1515	2.18978	9.57447	1.47059	3.38983	Ube3d
NC_000070.7.139556365.139556365	NC_000070.7	139556365	139556365	0.456794	0.546276	-5.39264	11.7647	42.8571	41.6667	31.5789	34.375	23.0769	16.6667	21.7391	Pax7
NC_000079.7.46823660.46823660	NC_000079.7	46823660	46823660	0.000120694	0.00591453	-5.39244	1.08696	10.3448	1.63934	20.5128	0	0	0	5.40541	Fam8a1
NC_000071.7.115644968.115644968	NC_000071.7	115644968	115644968	6.56104e-05	0.00428029	-5.39216	8.4507	0	0	8.06452	0	0	0	0	Pxn
NC_000076.7.53620796.53620796	NC_000076.7	53620796	53620796	0.0469816	0.163591	-5.39216	90.9091	100	100	100	94.4444	94.7368	85.7143	100	Fam184a
NC_000080.7.24294644.24294644	NC_000080.7	24294644	24294644	0.0577024	0.182682	-5.39196	22.6667	15.5556	10	24.359	21.4953	13.4021	6.25	9.30233	Dlg5
NC_000070.7.138801490.138801490	NC_000070.7	138801490	138801490	0.178089	0.335227	-5.39173	22.7273	15	5.40541	19.4444	3.57143	5.88235	31.0345	9.67742	Htr6
NC_000068.8.131404041.131404041	NC_000068.8	131404041	131404041	0.00087589	0.0188198	-5.3914	0	18.0556	0	7.69231	0	5.20833	0	2.94118	Adra1d
NC_000075.7.119150679.119150679	NC_000075.7	119150679	119150679	0.0017012	0.0272131	-5.39101	9.375	2.5641	4.3956	14.4737	2.20588	5.06329	2.0202	2.98507	Oxsr1
NC_000072.7.55094850.55094850	NC_000072.7	55094850	55094850	0.283757	0.417073	-5.39084	80.6452	83.3333	80	90.9091	77.9661	75	77.2727	86.9565	Crhr2
NC_000067.7.155612664.155612664	NC_000067.7	155612664	155612664	6.32012e-05	0.00417511	-5.39021	7.60234	10.5263	5	7.14286	2.18978	0.819672	1.85185	2.46914	Lhx4
NC_000077.7.81044831.81044831	NC_000077.7	81044831	81044831	0.121249	0.269859	-5.39002	27.5362	14.6341	17.9104	25.8065	21.519	6.09756	27.2727	13.2075	Asic2
NC_000086.8.72868357.72868357	NC_000086.8	72868357	72868357	0.010937	0.07426	-5.38947	7.14286	4.54545	8.33333	5.40541	1.5625	0	0	0	Pdzd4
NC_000074.7.81607172.81607172	NC_000074.7	81607172	81607172	0.000679699	0.0163483	-5.38925	13.1313	4.44444	6.86275	2.98507	0.649351	4.34783	2.67857	2.7027	Gab1
NC_000076.7.60522718.60522718	NC_000076.7	60522718	60522718	9.80472e-05	0.00523005	-5.38922	0	6.45161	13.2075	0	0	0	0	0	Cdh23
NC_000071.7.115479728.115479728	NC_000071.7	115479728	115479728	0.000772769	0.0175651	-5.38922	0	0	16.3265	2.12766	0	0	0	0	Gatc
NC_000075.7.51013306.51013306	NC_000075.7	51013306	51013306	0.255939	0.398497	-5.38899	25.5814	27.2727	46.3415	19.4444	29.1667	11.1111	28.5714	29.5455	Hoatz
NC_000068.8.113271535.113271535	NC_000068.8	113271535	113271535	0.313857	0.438858	-5.38885	0	20	15.7895	27.7778	17.6471	0	11.7647	9.09091	Fmn1
NC_000080.7.55253045.55253045	NC_000080.7	55253045	55253045	0.00178407	0.0273971	-5.38885	5.19481	7.14286	6.09756	15.2941	4.43038	0	6.75676	1.26582	Ngdn
NC_000078.7.116245036.116245036	NC_000078.7	116245036	116245036	0.000287971	0.00983618	-5.38816	10.6796	8.92857	3.44828	8.82353	3.07692	2.7027	0	3.65854	Esyt2
NC_000079.7.46571978.46571978	NC_000079.7	46571978	46571978	0.0089984	0.0667882	-5.38745	8.16327	25	0	0	0	3.44828	0	0	Rbm24
NC_000071.7.135748586.135748586	NC_000071.7	135748586	135748586	0.451075	0.542331	-5.38693	64.1026	88.8889	32.1429	89.4737	64.7059	69.5652	38.4615	70.5882	Por
NC_000076.7.33781500.33781500	NC_000076.7	33781500	33781500	0.0849235	0.224224	-5.38689	3.33333	10	0	20	0	0	5.55556	0	Rsph4a
NC_000077.7.96236956.96236956	NC_000077.7	96236956	96236956	0.0413732	0.152697	-5.38677	15.6627	25.9259	13.0952	8.69565	5.76923	11.4754	9.90991	8.57143	Hoxb3
NC_000075.7.26717797.26717797	NC_000075.7	26717797	26717797	0.00226079	0.0317807	-5.38622	4.7619	14.0351	0	14.2857	0.934579	0	7.54717	2	Glb1l2
NC_000081.7.100655084.100655084	NC_000081.7	100655084	100655084	0.40048	0.505807	-5.38592	55	45.8333	35.8974	39.2857	21.0526	40.9091	40	72.2222	Slc4a8
NC_000073.7.34089481.34089481	NC_000073.7	34089481	34089481	0.000618832	0.0154788	-5.38585	14.7059	2.22222	6.95652	7.14286	1.15607	2.12766	6.80272	3.44828	Lsm14a
NC_000074.7.93582173.93582173	NC_000074.7	93582173	93582173	0.0318132	0.132981	-5.38568	15.493	11.9048	7.05882	16.2162	3.73832	7.69231	11.1111	3.92157	Lpcat2
NC_000068.8.104960786.104960786	NC_000068.8	104960786	104960786	0.00158836	0.0261858	-5.38557	1.83486	4.87805	18.6567	10.2564	3.36134	8.47458	1.3245	5.12821	Wt1
NC_000067.7.143615505.143615505	NC_000067.7	143615505	143615505	0.0705413	0.20352	-5.38554	0	42.8571	0	0	12	0	0	0	Glrx2
NC_000068.8.174169722.174169722	NC_000068.8	174169722	174169722	0.263896	0.403886	-5.38549	42.1053	25.8065	27.7778	46.8085	29.5918	51.6129	25.5814	20.8333	Gnas
NC_000068.8.31973369.31973369	NC_000068.8	31973369	31973369	8.70564e-05	0.00503728	-5.38535	10.3093	3.0303	6.81818	2.5641	0	1.44928	0	2.5	Fam78a
NC_000077.7.69217653.69217653	NC_000077.7	69217653	69217653	0.00427347	0.0445306	-5.38489	7.14286	10.8696	5.20833	14.8148	0.869565	5.97015	7.69231	2.27273	Kcnab3
NC_000067.7.152830979.152830979	NC_000067.7	152830979	152830979	0.000431065	0.0125752	-5.38471	8.77193	0	9.72222	0	0	0	1.69492	0	Nmnat2
NC_000069.7.142587757.142587757	NC_000069.7	142587757	142587757	3.03154e-06	0.000670956	-5.38462	6.0241	0	11.8421	0	0	0	0	0	Pkn2
NC_000075.7.77662149.77662149	NC_000075.7	77662149	77662149	0.00037305	0.0115967	-5.38462	14.2857	0	6.66667	0	0	0	0	0	Gclc
NC_000082.7.95883722.95883722	NC_000082.7	95883722	95883722	0.000513036	0.0136383	-5.38462	14	0	0	0	0	0	0	0	Brwd1
NC_000072.7.126139596.126139596	NC_000072.7	126139596	126139596	0.000863249	0.0186689	-5.38462	12.7273	0	0	0	0	0	0	0	Ntf3
NC_000076.7.117977707.117977707	NC_000076.7	117977707	117977707	0.00138813	0.0238214	-5.38462	0	0	12.5	4.34783	0	0	0	0	Mdm1
NC_000076.7.117977712.117977712	NC_000076.7	117977712	117977712	0.00138813	0.0238214	-5.38462	3.84615	0	10.4167	4.34783	0	0	0	0	Mdm1
NC_000070.7.40279687.40279687	NC_000070.7	40279687	40279687	0.00138813	0.0243298	-5.38462	8.88889	0	8.10811	0	0	0	0	0	Ndufb6
NC_000070.7.91264746.91264746	NC_000070.7	91264746	91264746	0.00231154	0.032189	-5.38462	15.3846	0	2.63158	0	0	0	0	0	Elavl2
NC_000074.7.106737884.106737884	NC_000074.7	106737884	106737884	0.0028846	0.0363389	-5.38462	3.22581	0	10.5263	0	0	0	0	0	Ddx28
NC_000073.7.7124500.7124500	NC_000073.7	7124500	7124500	0.00475699	0.0479271	-5.38462	12.766	0	0	3.0303	0	0	0	0	Zfp954
NC_000073.7.7124507.7124507	NC_000073.7	7124507	7124507	0.00475699	0.0479271	-5.38462	12.766	0	0	3.0303	0	0	0	0	Zfp954
NC_000067.7.39517905.39517905	NC_000067.7	39517905	39517905	0.00547113	0.0516866	-5.38462	7.14286	0	5.71429	6.25	0	0	0	0	Tbc1d8
NC_000075.7.54467415.54467415	NC_000075.7	54467415	54467415	0.0292108	0.12704	-5.38462	0	19.2308	19.2308	7.69231	2.43902	1.5873	8.86076	5.55556	Cib2
NC_000073.7.136915430.136915430	NC_000073.7	136915430	136915430	0.104693	0.250321	-5.38462	20.6897	0	0	17.8571	8.19672	0	2.94118	0	Ebf3
NC_000083.7.50600188.50600188	NC_000083.7	50600188	50600188	0.0514723	0.172028	-5.38426	100	90	100	100	90.4762	93.1034	100	92.3077	Dazl
NC_000077.7.115903261.115903261	NC_000077.7	115903261	115903261	0.000621829	0.0151885	-5.38417	8.21918	0	8.06452	2.5	1.47059	0	0	0	Galk1
NC_000073.7.81104932.81104932	NC_000073.7	81104932	81104932	0.000621829	0.0155197	-5.38417	4.65116	4.34783	0	15.9091	0	2.38095	0	0	Cpeb1
NC_000068.8.121272761.121272761	NC_000068.8	121272761	121272761	0.0195917	0.102682	-5.38397	13.9785	0	9.72222	11.1111	0	5.19481	8	9.52381	Ell3
NC_000069.7.138494142.138494142	NC_000069.7	138494142	138494142	0.157143	0.312154	-5.38302	86	65.5172	94.9153	91.3043	78.9474	62.7119	94.3662	92	Tspan5
NC_000068.8.61635855.61635855	NC_000068.8	61635855	61635855	0.291577	0.422512	-5.38292	21.7391	8.33333	12.5	0	0	0	3.84615	23.0769	Tbr1
NC_000071.7.147207263.147207263	NC_000071.7	147207263	147207263	0.00584667	0.0536175	-5.38292	5.17241	8.51064	10	18.4615	7.01754	1.03093	7.46269	1.53846	Pdx1
NC_000068.8.69416458.69416458	NC_000068.8	69416458	69416458	0.000256344	0.00937235	-5.38228	0	28.9474	5.97015	0	0.877193	1.36986	0	1.92308	Lrp2
NC_000080.7.55024224.55024224	NC_000080.7	55024224	55024224	0.403951	0.508382	-5.38187	41.6667	84.6154	51.3514	80	48.8372	70	41.6667	53.3333	Slc7a8
NC_000069.7.79536015.79536015	NC_000069.7	79536015	79536015	0.0150311	0.0889972	-5.38171	0	0	18.5185	4.54545	0	0	2.27273	0	Etfdh
NC_000079.7.107083658.107083658	NC_000079.7	107083658	107083658	0.0224377	0.109745	-5.3817	10.7143	15.3846	0	6.81818	0	1.75439	9.61538	0	Dimt1
NC_000084.7.80280052.80280052	NC_000084.7	80280052	80280052	0.0833978	0.22165	-5.38153	17.7778	3.125	15.7895	6.25	5.7971	10.5263	7.69231	0	Hsbp1l1
NC_000067.7.59521885.59521885	NC_000067.7	59521885	59521885	0.275734	0.41161	-5.38153	18.5185	45.4545	0	0	0	25	0	7.14286	Fzd7
NC_000076.7.41396002.41396002	NC_000076.7	41396002	41396002	0.0275112	0.122996	-5.3814	15.1515	0	0	7.5	0	4.65116	0	0	Cd164
NC_000081.7.92295362.92295362	NC_000081.7	92295362	92295362	0.00140031	0.0239266	-5.38136	9.25926	4	7.69231	2.17391	0	4.44444	0	0	Pdzrn4
NC_000075.7.106438903.106438903	NC_000075.7	106438903	106438903	0.355572	0.471861	-5.38136	83.3333	76.4706	81.8182	88.2353	81.25	75	58.3333	90.9091	Iqcf3
NC_000081.7.75941603.75941603	NC_000081.7	75941603	75941603	9.39299e-07	0.000268198	-5.38117	12.3457	3.44828	0	2	0	0	0	0	Scrib
NC_000071.7.139136259.139136259	NC_000071.7	139136259	139136259	0.00244468	0.0331942	-5.3806	6.32911	6.81818	6.12245	18.75	4.29448	2.54237	2.7027	5.61798	Dnaaf5
NC_000072.7.79999184.79999184	NC_000072.7	79999184	79999184	0.011452	0.0769273	-5.38043	100	100	97.5	100	97.6744	85.7143	100	86.2069	Lrrtm4
NC_000077.7.75624281.75624281	NC_000077.7	75624281	75624281	0.0360441	0.141685	-5.38038	14.8148	0	0	17.3913	0	4.54545	0	3.7037	Ywhae
NC_000085.7.3818802.3818802	NC_000085.7	3818802	3818802	0.000528008	0.0138528	-5.38031	4.54545	31.5789	5.55556	0	0	3.06122	0	4.47761	Kmt5b
NC_000071.7.147207288.147207288	NC_000071.7	147207288	147207288	0.0718953	0.205517	-5.38012	8.69565	8	25	5.40541	7.89474	2.32558	0	18.5185	Pdx1
NC_000067.7.160022859.160022859	NC_000067.7	160022859	160022859	4.27178e-08	4.33884e-05	-5.37975	4.87805	8.10811	0	9.09091	0	0	0	0	Mrps14
NC_000083.7.25232801.25232801	NC_000083.7	25232801	25232801	0.0459339	0.161568	-5.37933	25	0	0	0	3.33333	0	0	0	Cramp1
NC_000067.7.74813384.74813384	NC_000067.7	74813384	74813384	0.208313	0.36382	-5.37901	5.40541	30	19.0476	11.7647	7.40741	20	0	5.55556	Wnt6
NC_000078.7.111237546.111237546	NC_000078.7	111237546	111237546	0.01473	0.0872176	-5.37899	16.1017	14.2857	3.73832	16.0714	9.82143	10.4478	3.80952	0	Amn
NC_000070.7.126970870.126970870	NC_000070.7	126970870	126970870	0.146051	0.299444	-5.37891	5.26316	16.6667	19.2308	7.69231	2.43902	6.25	10.7143	0	Zmym6
NC_000069.7.96543520.96543520	NC_000069.7	96543520	96543520	0.0892828	0.230132	-5.37873	22.6804	23.6842	30.5085	37.5	19.8582	25	25	27.6596	Pex11b
NC_000071.7.37026151.37026151	NC_000071.7	37026151	37026151	0.00249765	0.033588	-5.37871	5.26316	0	20	1.66667	0	2.43902	3.19149	7.79221	Ppp2r2c
NC_000080.7.40614938.40614938	NC_000080.7	40614938	40614938	0.213331	0.367159	-5.37855	71.2121	51.8519	71.2121	72.549	59.375	59.6491	67.6923	70	Sh2d4b
NC_000077.7.77817588.77817588	NC_000077.7	77817588	77817588	0.141358	0.293161	-5.37853	2.32558	0	37.8378	0	9.67742	2.27273	10	8	Sez6
NC_000074.7.14174182.14174182	NC_000074.7	14174182	14174182	0.208079	0.363612	-5.37844	76.0563	78.9474	74.0741	76.1905	67.6471	81.4815	69.3878	65.3846	Dlgap2
NC_000067.7.182391045.182391045	NC_000067.7	182391045	182391045	0.110893	0.258135	-5.37838	33.3333	18.1818	5.74713	32.2581	17.8571	8.08081	19.7531	0	Capn8
NC_000081.7.78313314.78313314	NC_000081.7	78313314	78313314	0.0516602	0.172363	-5.37821	25.2336	17.6471	20.9091	5.66038	10.101	4.3956	19.2	20.2128	Kctd17
NC_000073.7.87235876.87235876	NC_000073.7	87235876	87235876	0.236309	0.385192	-5.37815	14.2857	31.8182	14.7059	9.52381	15.7895	14.7059	0	27.7778	Grm5
NC_000071.7.53746743.53746743	NC_000071.7	53746743	53746743	0.000126163	0.00627634	-5.37794	0	39.1304	9.09091	1.2987	1.31579	0.813008	1.66667	0	Rbpj
NC_000068.8.157756850.157756850	NC_000068.8	157756850	157756850	0.0136206	0.0843657	-5.37748	12.7907	4.16667	2.63158	22.0339	2.63158	4.83871	12.5	0	Vstm2l
NC_000073.7.140710876.140710876	NC_000073.7	140710876	140710876	0.00708448	0.0593896	-5.37686	2.12766	14.2857	7.31707	3.125	2.22222	0	0	0	Ptdss2
NC_000077.7.69725156.69725156	NC_000077.7	69725156	69725156	0.166198	0.321717	-5.37684	26.7857	8.69565	5.88235	0	4.7619	4	11.7647	21.7391	Nlgn2
NC_000082.7.31093646.31093646	NC_000082.7	31093646	31093646	0.0154089	0.0894324	-5.37645	2.43902	6.66667	15.625	7.31707	1.35135	6	0	2.77778	Ppp1r2
NC_000081.7.99488979.99488979	NC_000081.7	99488979	99488979	6.46565e-05	0.00405627	-5.37634	1.78571	10.2564	9.25926	0	0	0	0	0	Aqp5
NC_000072.7.63234418.63234418	NC_000072.7	63234418	63234418	0.000395808	0.0120015	-5.37634	0	19.3548	5.88235	2.5641	0	0	0	0	Grid2
NC_000070.7.128952358.128952358	NC_000070.7	128952358	128952358	0.000690596	0.0164805	-5.37634	5.55556	5.40541	6.81818	9.30233	2.83019	0	0	1.35135	Rnf19b
NC_000073.7.89629892.89629892	NC_000073.7	89629892	89629892	0.00151383	0.0255185	-5.37634	6.66667	0	6.66667	5.26316	0	0	0	0	Eed
NC_000076.7.81395668.81395668	NC_000076.7	81395668	81395668	0.0063648	0.0553105	-5.37634	10.2564	0	0	4.54545	0	0	0	0	Tle5
NC_000075.7.106246382.106246382	NC_000075.7	106246382	106246382	0.00760604	0.061713	-5.37634	0	0	14.2857	2.94118	0	0	0	0	Dusp7
NC_000081.7.35155442.35155442	NC_000081.7	35155442	35155442	0.00914989	0.0673984	-5.37634	9.09091	11.1111	3.33333	0	0	0	0	0	Stk3
NC_000086.8.47608351.47608351	NC_000086.8	47608351	47608351	0.00914989	0.0673984	-5.37634	0	26.6667	0	8.33333	0	0	0	0	Rab33a
NC_000073.7.65759892.65759892	NC_000073.7	65759892	65759892	0.0107318	0.0742388	-5.37634	9.09091	0	6.66667	0	0	0	0	0	Chsy1
NC_000070.7.28814682.28814682	NC_000070.7	28814682	28814682	0.0130876	0.0825984	-5.37634	2.63158	0	0	26.6667	0	0	0	0	Epha7
NC_000073.7.118132541.118132541	NC_000073.7	118132541	118132541	0.0160954	0.0923722	-5.37634	8.33333	13.3333	0	0	0	0	0	0	Coq7
NC_000068.8.30305283.30305283	NC_000068.8	30305283	30305283	0.0207309	0.105845	-5.37634	0	25	10.5263	0	0	0	0	0	Crat
NC_000068.8.30305283.30305283	NC_000068.8	30305283	30305283	0.0207309	0.105845	-5.37634	0	25	10.5263	0	0	0	0	0	Ptpa
NC_000071.7.73642888.73642888	NC_000071.7	73642888	73642888	0.367255	0.481037	-5.37634	95.2381	90.9091	75	85.7143	96	85.7143	80	60	Dcun1d4
NC_000076.7.79755102.79755102	NC_000076.7	79755102	79755102	0.017618	0.0961928	-5.37622	21.6216	0	7.04225	0	3.79747	5.71429	4.7619	2.5641	Kiss1r
NC_000071.7.23881369.23881369	NC_000071.7	23881369	23881369	0.00864412	0.0661133	-5.37621	8.86076	10.3448	19.8413	18.75	14.2857	5.46875	5.91716	10.4651	Srpk2
NC_000074.7.108019806.108019806	NC_000074.7	108019806	108019806	0.0154308	0.0902738	-5.37618	13.6364	0	0	0	0	0	0	5.88235	Nfat5
NC_000079.7.74269516.74269516	NC_000079.7	74269516	74269516	0.0381106	0.146143	-5.37606	18.3673	0	0	5.55556	2.27273	3.33333	0	0	Slc9a3
NC_000077.7.108316534.108316534	NC_000077.7	108316534	108316534	0.0022534	0.0312444	-5.37578	8.57143	8.64198	8.75	16	7.36196	4.13223	3.87597	4.12371	Cep112
NC_000082.7.34976524.34976524	NC_000082.7	34976524	34976524	0.000105733	0.00545869	-5.37573	13.2653	15	0	3.84615	1.65289	2.27273	0	0	Adcy5
NC_000081.7.97664707.97664707	NC_000081.7	97664707	97664707	0.135933	0.28695	-5.37563	10.8434	37.7778	37.3494	26.8657	25.5319	15.1515	17.9487	28.5714	Rapgef3
NC_000073.7.91321985.91321985	NC_000073.7	91321985	91321985	0.468502	0.554208	-5.37538	42.8571	13.3333	50	36.3636	45.1613	15.3846	30.5556	10	Dlg2
NC_000069.7.95903273.95903273	NC_000069.7	95903273	95903273	0.000661746	0.0160992	-5.37536	6.25	5.26316	2.77778	8	0	0	1.72414	0	Plekho1
NC_000067.7.93111124.93111124	NC_000067.7	93111124	93111124	0.10241	0.247397	-5.37525	87.5	100	96.1538	100	86.1111	91.0714	91.6667	100	Crocc2
NC_000073.7.44310407.44310407	NC_000073.7	44310407	44310407	0.0468352	0.163674	-5.37516	100	100	96.4286	93.1818	92	98.1132	87.3016	88.0952	Myh14
NC_000081.7.97664681.97664681	NC_000081.7	97664681	97664681	0.169788	0.325684	-5.37456	31.3253	40	31.7647	38.806	26.5957	33.3333	35.8974	18.3673	Rapgef3
NC_000078.7.69728409.69728409	NC_000078.7	69728409	69728409	0.00153427	0.0251479	-5.3744	7.35294	0	0	15.2542	2.5641	1.72414	0	0	Sos2
NC_000081.7.66362079.66362079	NC_000081.7	66362079	66362079	0.0906101	0.231722	-5.37334	92.5926	100	91.6667	96.875	77.7778	91.0714	100	100	Dnaaf11
NC_000075.7.47442089.47442089	NC_000075.7	47442089	47442089	6.81216e-06	0.00109886	-5.37334	5.68182	15.873	7.14286	0	0.970874	0	0	2.5	Cadm1
NC_000070.7.129886078.129886078	NC_000070.7	129886078	129886078	0.329716	0.451161	-5.37323	84.8485	88.2353	79.1667	88.8889	83.3333	58.3333	80	85.7143	Adgrb2
NC_000071.7.28372087.28372087	NC_000071.7	28372087	28372087	0.0079592	0.0632215	-5.37316	4.91803	5	4.34783	15.3846	1.5625	0	2.94118	0	En2
NC_000078.7.24730654.24730654	NC_000078.7	24730654	24730654	0.0405974	0.151148	-5.37281	14.8148	0	0	0	2.7027	0	0	0	Cys1
NC_000077.7.32482112.32482112	NC_000077.7	32482112	32482112	0.0110791	0.0747638	-5.37243	14.1176	15.5556	5.6338	1.63934	5.12821	3.27869	3.8961	2.08333	Stk10
NC_000077.7.55076996.55076996	NC_000077.7	55076996	55076996	0.228714	0.379017	-5.37241	95.4545	100	60	92.5	91.6667	86.8421	66.6667	78.3784	Slc36a2
NC_000077.7.70578489.70578489	NC_000077.7	70578489	70578489	0.33626	0.455242	-5.3719	15.625	58.3333	21.7391	14.2857	18.6047	7.69231	28.5714	5.88235	Camta2
NC_000083.7.33904451.33904451	NC_000083.7	33904451	33904451	0.0252351	0.117078	-5.37173	4.87805	0	0	21.7391	0	0	2.7027	0	Hnrnpm
NC_000070.7.116734217.116734217	NC_000070.7	116734217	116734217	0.00815579	0.0640266	-5.37154	13.0435	2.27273	0	17.5676	4.5977	6.89655	1.03093	2.32558	Zswim5
NC_000080.7.102081252.102081252	NC_000080.7	102081252	102081252	0.190916	0.347303	-5.37075	28.5714	22.7273	19.2982	33.3333	21.1111	5.26316	23.8095	33.3333	Lmo7
NC_000079.7.55684450.55684450	NC_000079.7	55684450	55684450	0.00605028	0.0537839	-5.36988	0	25.8065	0	0	2.04082	0	0	0	Ddx41
NC_000067.7.170941626.170941626	NC_000067.7	170941626	170941626	0.000357663	0.0113285	-5.36928	7.05882	1.63934	14.9254	2.98507	2.14286	2.5641	0	0	Cfap126
NC_000072.7.72322019.72322019	NC_000072.7	72322019	72322019	0.0241246	0.114814	-5.36927	9.17431	19.2982	20.8791	14.0351	9.03614	1.8018	15.8273	13.2353	Usp39
NC_000077.7.35660651.35660651	NC_000077.7	35660651	35660651	0.0381854	0.146303	-5.36924	11.3636	0	0	15	1.5625	6.12245	4.7619	0	Pank3
NC_000071.7.124492858.124492858	NC_000071.7	124492858	124492858	0.0318815	0.13313	-5.36922	16.6667	16.6667	0	0	1.96078	2.85714	0	0	Cdk2ap1
NC_000076.7.62816102.62816102	NC_000076.7	62816102	62816102	0.000264814	0.00940783	-5.36913	10	0	5.76923	0	0	0	0	0	Rufy2
NC_000078.7.111344858.111344858	NC_000078.7	111344858	111344858	0.000977537	0.0196594	-5.36913	4.25532	0	7.14286	7.89474	0	0	0	0	Cdc42bpb
NC_000070.7.126215529.126215529	NC_000070.7	126215529	126215529	0.00776738	0.062405	-5.36879	7.54717	0	6.77966	15.625	1.85185	8.33333	2.85714	0	Adprs
NC_000070.7.117161463.117161463	NC_000070.7	117161463	117161463	0.0671392	0.198291	-5.36842	5.26316	26.087	0	0	0	0	8	0	Rnf220
NC_000069.7.142587311.142587311	NC_000069.7	142587311	142587311	0.0173929	0.0963153	-5.36824	4.54545	0	14.2857	3.84615	0	0	3.7037	0	Pkn2
NC_000081.7.11908438.11908438	NC_000081.7	11908438	11908438	0.00266743	0.0343072	-5.36821	18.1818	0	2.63158	1.88679	3.7037	2.06186	3.94737	0	Npr3
NC_000076.7.79500387.79500387	NC_000076.7	79500387	79500387	0.424627	0.523438	-5.3679	11.1111	18.1818	22.2222	27.2727	0	9.09091	25	27.2727	Madcam1
NC_000071.7.121358679.121358679	NC_000071.7	121358679	121358679	1.67522e-05	0.00190614	-5.36776	5.33333	0	11.3402	6.74157	0.613497	0	0	3.48837	Hectd4
NC_000075.7.45935042.45935042	NC_000075.7	45935042	45935042	0.00514859	0.050009	-5.36758	17.6471	3.125	5	0	1.0989	2	4.41176	1.88679	Sik3
NC_000082.7.91282500.91282500	NC_000082.7	91282500	91282500	0.0115352	0.0763723	-5.3674	8.88889	0	8.57143	15.873	3.22581	0	11.4754	1.66667	Ifnar1
NC_000070.7.62398525.62398525	NC_000070.7	62398525	62398525	0.00503973	0.0494554	-5.36736	16.1905	4.7619	0	13.2653	4.8	3.06122	7.69231	2.32558	Bspry
NC_000077.7.53321668.53321668	NC_000077.7	53321668	53321668	0.000211279	0.00823315	-5.3669	2.29885	5.08475	0	17.4419	0	0	3.52941	1.49254	Uqcrq
NC_000074.7.120173503.120173503	NC_000074.7	120173503	120173503	0.0422343	0.154818	-5.36664	9.33333	9.09091	11.1111	0	0	0	8.33333	4.16667	Necab2
NC_000077.7.53959667.53959667	NC_000077.7	53959667	53959667	0.00871747	0.0656486	-5.36628	2.72109	20.339	12.6984	27.1605	8.40336	8.20896	6.77966	7.29167	Pdlim4
NC_000067.7.184614992.184614992	NC_000067.7	184614992	184614992	0.0205815	0.105424	-5.36589	0	5.88235	15	9.52381	0	2.43902	0	0	C130074G19Rik
NC_000067.7.78478986.78478986	NC_000067.7	78478986	78478986	0.409289	0.5127	-5.36512	42.8571	93.3333	60.5263	63.6364	33.3333	71.4286	50	60	Mogat1
NC_000074.7.81465500.81465500	NC_000074.7	81465500	81465500	0.0256579	0.118576	-5.36504	12.1212	0	3.84615	4	0	0	2.63158	0	Smarca5
NC_000067.7.82266649.82266649	NC_000067.7	82266649	82266649	0.328199	0.449954	-5.36413	16.6667	33.3333	7.14286	6.66667	3.22581	5.55556	18.75	10	Irs1
NC_000079.7.117739216.117739216	NC_000079.7	117739216	117739216	1.15643e-06	0.000309792	-5.36398	5	0	13.2353	0	0	0	0	0	Hcn1
NC_000081.7.75781493.75781493	NC_000081.7	75781493	75781493	0.0307857	0.130248	-5.36364	0	18.1818	4	8.88889	0	0	0	6.66667	Tigd5
NC_000069.7.90161600.90161600	NC_000069.7	90161600	90161600	0.00158067	0.0261103	-5.36329	10.7843	7.01754	10	3.63636	5.26316	2.58621	0	5.71429	Crtc2
NC_000085.7.44750922.44750922	NC_000085.7	44750922	44750922	0.0301667	0.12884	-5.36315	17.1875	0	3.44828	6.66667	2.32558	0	4	11.1111	Pax2
NC_000069.7.141172104.141172104	NC_000069.7	141172104	141172104	0.13821	0.290464	-5.36304	19.2308	0	0	0	0	6.52174	0	0	Unc5c
NC_000070.7.137720284.137720284	NC_000070.7	137720284	137720284	0.0627778	0.191382	-5.36292	17.1875	0	7.40741	5.55556	5.26316	5.26316	2.94118	5.71429	Eif4g3
NC_000074.7.106895121.106895121	NC_000074.7	106895121	106895121	0.225559	0.377313	-5.36279	21.1538	21.0526	13.3333	20	9.30233	7.40741	16.2162	21.7391	Slc7a6
NC_000071.7.35836694.35836694	NC_000071.7	35836694	35836694	0.344836	0.463305	-5.36272	33.3333	24	22.2222	9.52381	24.1379	19.3548	33.3333	5.88235	Htra3
NC_000073.7.66077508.66077508	NC_000073.7	66077508	66077508	0.00465929	0.0473857	-5.36242	0	23.5294	10	0	0	2.04082	0	4.34783	Aldh1a3
NC_000074.7.117984365.117984365	NC_000074.7	117984365	117984365	0.196092	0.353017	-5.36232	0	19.0476	9.52381	0	0	0	8	0	Cmip
NC_000070.7.152019077.152019077	NC_000070.7	152019077	152019077	0.00316849	0.0383027	-5.36227	6.75676	20	1.75439	0	3.7037	0	0	0	Camta1
NC_000070.7.152019077.152019077	NC_000070.7	152019077	152019077	0.00316849	0.0383027	-5.36227	6.75676	20	1.75439	0	3.7037	0	0	0	Dnajc11
NC_000075.7.83688293.83688293	NC_000075.7	83688293	83688293	0.0193825	0.102087	-5.36227	0	35.7143	0	0	0	1.92308	0	0	Elovl4
NC_000074.7.115203748.115203748	NC_000074.7	115203748	115203748	0.00126552	0.023123	-5.36198	10.5263	3.77358	7.07071	11.1111	1.48148	4.31655	2.47934	6.52174	Wwox
NC_000071.7.124691114.124691114	NC_000071.7	124691114	124691114	0.00382678	0.0425217	-5.36158	12.1622	0	0	5.26316	0	0	4.16667	0	Ddx55
NC_000075.7.83029458.83029458	NC_000075.7	83029458	83029458	0.179196	0.33637	-5.36145	81.25	80	86.6667	76.9231	64.9351	86.6667	79.4872	79.5918	Hmgn3
NC_000071.7.115568806.115568806	NC_000071.7	115568806	115568806	0.115047	0.263147	-5.36134	17.6471	3.7037	14.2857	14.2857	7.46269	4.34783	9.30233	14.2857	Msi1
NC_000085.7.58861233.58861233	NC_000085.7	58861233	58861233	0.243353	0.389338	-5.36128	56.25	80.6452	68.4932	50	47.5	59.0164	66.6667	62.2642	Hspa12a
NC_000067.7.190643924.190643924	NC_000067.7	190643924	190643924	0.000972836	0.0199588	-5.36087	7.8125	10.5263	6.34921	0	0	0	1.85185	0	Rps6kc1
NC_000072.7.49050756.49050756	NC_000072.7	49050756	49050756	4.29124e-05	0.00333714	-5.36041	7.9096	0	3.57143	15.3846	1.76471	1.63934	1.66667	0	Malsu1
NC_000084.7.11973109.11973109	NC_000084.7	11973109	11973109	0.00488247	0.0478739	-5.36039	9.52381	0	9.09091	0	1.69492	0	0	0	Cables1
NC_000067.7.38875121.38875121	NC_000067.7	38875121	38875121	2.57144e-05	0.00244834	-5.36032	1.92308	0	1.05263	16.9014	0	0	0	1.51515	Lonrf2
NC_000077.7.78387894.78387894	NC_000077.7	78387894	78387894	0.00494542	0.0482231	-5.36019	7.44681	15.3846	10.8108	6.94444	5.98291	5.17241	1.07527	3.94737	Sarm1
NC_000068.8.29952410.29952410	NC_000068.8	29952410	29952410	0.060918	0.188345	-5.3599	2.63158	19.2308	12.5	7.40741	3.7037	3.92157	6.12245	5.40541	Set
NC_000075.7.14682224.14682224	NC_000075.7	14682224	14682224	0.0699597	0.202631	-5.35974	35.3982	28.7879	19.0476	20.5128	17.2414	15.9091	28.3582	26.3889	1700012B09Rik
NC_000077.7.63814480.63814480	NC_000077.7	63814480	63814480	0.220406	0.372732	-5.35929	55.7377	73.2143	56.5789	63.2353	50.6329	48.1481	64.7059	63.6364	Hs3st3b1
NC_000086.8.11946719.11946719	NC_000086.8	11946719	11946719	0.0089378	0.066557	-5.35881	21.875	0	0	0	1.88679	0	0	0	Bcor
NC_000082.7.4502056.4502056	NC_000082.7	4502056	4502056	0.0036739	0.0410108	-5.35774	20.5882	4.7619	0	0	0	2.43902	0	0	Coro7
NC_000082.7.4502056.4502056	NC_000082.7	4502056	4502056	0.0036739	0.0410108	-5.35774	20.5882	4.7619	0	0	0	2.43902	0	0	Dnaja3
NC_000073.7.48438870.48438870	NC_000073.7	48438870	48438870	0.00816379	0.064055	-5.3575	10	7.14286	4.08163	0	2.94118	0	0	0	Zdhhc13
NC_000070.7.55350993.55350993	NC_000070.7	55350993	55350993	0.00494263	0.048956	-5.35749	0	5.88235	11.1111	8.69565	0	1.96078	0	0	Rad23b
NC_000070.7.120144244.120144244	NC_000070.7	120144244	120144244	0.0199896	0.103802	-5.35742	11.7647	0	0	13.6364	3.84615	4.25532	0	0	Foxo6
NC_000072.7.100681825.100681825	NC_000072.7	100681825	100681825	0.000161425	0.0072264	-5.35714	8.10811	0	12	0	0	0	0	0	Gxylt2
NC_000070.7.53714096.53714096	NC_000070.7	53714096	53714096	0.00065803	0.0160438	-5.35714	7.14286	0	4.44444	6.06061	0	0	0	0	Fktn
NC_000085.7.23119031.23119031	NC_000085.7	23119031	23119031	0.00187194	0.0281519	-5.35714	3.125	0	13.1579	0	0	0	0	0	Klf9
NC_000069.7.136376393.136376393	NC_000069.7	136376393	136376393	0.00192284	0.0290842	-5.35714	3.84615	0	6.97674	7.14286	0	0	0	0	Ppp3ca
NC_000071.7.110596561.110596561	NC_000071.7	110596561	110596561	0.00197537	0.0295256	-5.35714	12.1951	0	3.44828	0	0	0	0	0	Fbrsl1
NC_000073.7.126549077.126549077	NC_000073.7	126549077	126549077	0.00208553	0.0304255	-5.35714	0	35.2941	0	0	0	0	0	0	Sez6l2
NC_000082.7.11071202.11071202	NC_000082.7	11071202	11071202	0.00283666	0.0354962	-5.35714	9.7561	0	0	7.69231	0	0	0	0	Gspt1
NC_000079.7.41759190.41759190	NC_000079.7	41759190	41759190	0.00318526	0.037861	-5.35714	11.1111	0	4.16667	0	0	0	0	0	Tmem170b
NC_000068.8.6217854.6217854	NC_000068.8	6217854	6217854	0.0226715	0.111025	-5.35714	0	23.0769	0	0	0	0	0	0	Echdc3
NC_000078.7.36092531.36092531	NC_000078.7	36092531	36092531	0.0232867	0.112079	-5.35714	0	0	6.66667	15.3846	0	0	0	0	Tspan13
NC_000077.7.87959099.87959099	NC_000077.7	87959099	87959099	0.0382129	0.14634	-5.35714	7.14286	0	6.25	8.33333	0	0	0	0	Vezf1
NC_000081.7.76088617.76088617	NC_000081.7	76088617	76088617	0.0510505	0.171251	-5.35714	0	0	18.4211	0	4.87805	0	0	0	Plec
NC_000068.8.122065358.122065358	NC_000068.8	122065358	122065358	0.113526	0.261327	-5.35714	0	18.1818	0	25	0	0	0	7.69231	Sord
NC_000068.8.122065419.122065419	NC_000068.8	122065419	122065419	0.113526	0.261327	-5.35714	0	18.1818	0	25	0	0	0	7.69231	Sord
NC_000070.7.129636176.129636176	NC_000070.7	129636176	129636176	0.11836	0.267111	-5.35714	5.40541	0	5.88235	22.2222	2.85714	0	0	9.09091	Khdrbs1
NC_000069.7.144262940.144262940	NC_000069.7	144262940	144262940	0.23912	0.387218	-5.35714	86.6667	38.4615	100	100	80.5556	71.4286	93.0233	80.7692	Hs2st1
NC_000075.7.108455626.108455626	NC_000075.7	108455626	108455626	0.26662	0.405658	-5.35714	17.6471	10	7.40741	25	9.67742	12.9032	8.10811	0	Wdr6
NC_000084.7.37079548.37079548	NC_000084.7	37079548	37079548	0.443785	0.536983	-5.35697	58.3333	50	38.4615	15	25	25	37.2093	72.7273	Pcdha1
NC_000084.7.37079548.37079548	NC_000084.7	37079548	37079548	0.443785	0.536983	-5.35697	58.3333	50	38.4615	15	25	25	37.2093	72.7273	Pcdha2
NC_000084.7.37079548.37079548	NC_000084.7	37079548	37079548	0.443785	0.536983	-5.35697	58.3333	50	38.4615	15	25	25	37.2093	72.7273	Pcdha3
NC_000084.7.37079548.37079548	NC_000084.7	37079548	37079548	0.443785	0.536983	-5.35697	58.3333	50	38.4615	15	25	25	37.2093	72.7273	Pcdha4b
NC_000084.7.37079548.37079548	NC_000084.7	37079548	37079548	0.443785	0.536983	-5.35697	58.3333	50	38.4615	15	25	25	37.2093	72.7273	Pcdha4
NC_000084.7.37079548.37079548	NC_000084.7	37079548	37079548	0.443785	0.536983	-5.35697	58.3333	50	38.4615	15	25	25	37.2093	72.7273	Pcdha5
NC_000084.7.37079548.37079548	NC_000084.7	37079548	37079548	0.443785	0.536983	-5.35697	58.3333	50	38.4615	15	25	25	37.2093	72.7273	Pcdha6
NC_000084.7.37079548.37079548	NC_000084.7	37079548	37079548	0.443785	0.536983	-5.35697	58.3333	50	38.4615	15	25	25	37.2093	72.7273	Gm38666
NC_000084.7.37079548.37079548	NC_000084.7	37079548	37079548	0.443785	0.536983	-5.35697	58.3333	50	38.4615	15	25	25	37.2093	72.7273	Gm38667
NC_000082.7.4410923.4410923	NC_000082.7	4410923	4410923	0.0280524	0.123858	-5.35651	22.2222	3.84615	10.5263	9.52381	7.40741	6.45161	7.14286	3.84615	Glis2
NC_000084.7.37940525.37940525	NC_000084.7	37940525	37940525	0.103504	0.248432	-5.35647	18.1818	8.51064	27.6923	19.2982	12.8571	14.433	6.12245	25	Pcdhgc3
NC_000071.7.115486861.115486861	NC_000071.7	115486861	115486861	0.0130274	0.0823985	-5.35638	0	0	0	25	0	0	3.84615	0	Cox6a1
NC_000084.7.37889770.37889770	NC_000084.7	37889770	37889770	0.35346	0.469114	-5.3554	79.2453	70	66.6667	63.6364	65.5172	68.75	63.1579	85.7143	Pcdhgb7
NC_000084.7.37889770.37889770	NC_000084.7	37889770	37889770	0.35346	0.469114	-5.3554	79.2453	70	66.6667	63.6364	65.5172	68.75	63.1579	85.7143	Pcdhga11
NC_000078.7.75782113.75782113	NC_000078.7	75782113	75782113	0.00127322	0.0227606	-5.35509	13.5593	0	0	4.7619	0	0	3.37079	0	Sgpp1
NC_000077.7.119248837.119248837	NC_000077.7	119248837	119248837	0.0463467	0.162346	-5.35464	98.4375	89.6552	86.5385	93.9024	86.8421	89.0625	92.2078	78.0488	Slc26a11
NC_000072.7.94203448.94203448	NC_000072.7	94203448	94203448	0.405021	0.509551	-5.35445	39.2857	0	8.69565	50	37.5	39.1304	20	0	Magi1
NC_000077.7.53525294.53525294	NC_000077.7	53525294	53525294	0.0648571	0.194289	-5.35441	96.875	100	100	85.7143	97.9167	86.8421	93.1034	83.3333	Il13
NC_000071.7.137016118.137016118	NC_000071.7	137016118	137016118	0.00052011	0.0140346	-5.35422	3.8961	0	3.0303	18.1818	2.06186	0	0	0	Znhit1
NC_000071.7.137016118.137016118	NC_000071.7	137016118	137016118	0.00052011	0.0140346	-5.35422	3.8961	0	3.0303	18.1818	2.06186	0	0	0	Plod3
NC_000084.7.38102897.38102897	NC_000084.7	38102897	38102897	0.0668735	0.197437	-5.35411	14.6341	0	10.1695	7.40741	5.26316	8.77193	2.5	0	Fchsd1
NC_000077.7.33153207.33153207	NC_000077.7	33153207	33153207	0.000711791	0.0164146	-5.35366	8.33333	18.75	4.5977	3.22581	1.92308	1.11111	0	6.25	Tlx3
NC_000073.7.16210887.16210887	NC_000073.7	16210887	16210887	0.16276	0.318482	-5.35354	26.4706	11.4286	31.5789	8.16327	1.44928	10	25	25.8065	Npas1
NC_000084.7.82710789.82710789	NC_000084.7	82710789	82710789	0.000106708	0.00548812	-5.35329	9.80392	0	0	13.7931	0	0	2.72727	0	Zfp236
NC_000078.7.32870995.32870995	NC_000078.7	32870995	32870995	0.0171576	0.0948061	-5.35322	8	6.25	0	8.57143	2.22222	0	0	0	Nampt
NC_000085.7.38503292.38503292	NC_000085.7	38503292	38503292	0.293297	0.42273	-5.35315	36.6667	26.6667	48.7805	3.0303	28.0702	23.3333	28.8889	22.2222	Plce1
NC_000070.7.134581433.134581433	NC_000070.7	134581433	134581433	0.000316108	0.0105463	-5.35289	9.23077	17.8571	8.66142	2.06186	7.31707	3.44828	2	0.740741	Maco1
NC_000083.7.63187483.63187483	NC_000083.7	63187483	63187483	0.0006286	0.0152813	-5.35285	19.3182	5.71429	0.917431	0	1.69492	4.16667	0.862069	0	Efna5
NC_000067.7.135252874.135252874	NC_000067.7	135252874	135252874	0.414895	0.516768	-5.35234	30.7692	45.4545	22.2222	37.5	32.6531	21.4286	12	40	Lmod1
NC_000071.7.143355751.143355751	NC_000071.7	143355751	143355751	0.00328042	0.0390234	-5.35226	13.6364	14.2857	0	2.5641	0	2.17391	2.53165	0	Grid2ip
NC_000068.8.168442326.168442326	NC_000068.8	168442326	168442326	0.145006	0.298237	-5.35211	83.75	63.8889	80.2326	86.8421	76.1364	67.8161	73.3333	91.1765	Nfatc2
NC_000079.7.104314715.104314715	NC_000079.7	104314715	104314715	0.0716832	0.204668	-5.35205	5.97015	6.45161	14.2857	17.6471	4.54545	11.9048	0	0	Trappc13
NC_000079.7.104314715.104314715	NC_000079.7	104314715	104314715	0.0716832	0.204668	-5.35205	5.97015	6.45161	14.2857	17.6471	4.54545	11.9048	0	0	Trim23
NC_000073.7.3473242.3473242	NC_000073.7	3473242	3473242	0.000995007	0.0202185	-5.35172	20.1835	1.53846	7.14286	0	2.89855	6.59341	2.5	0	Cacng6
NC_000070.7.154719186.154719186	NC_000070.7	154719186	154719186	0.18716	0.344393	-5.3514	90.6977	83.3333	95.6522	94.1176	96.9697	89.1892	79.4521	87.5	Prdm16
NC_000072.7.23247958.23247958	NC_000072.7	23247958	23247958	0.00838566	0.0650063	-5.35122	14.2857	14.2857	0	0	1.5873	1.78571	0	0	Fezf1
NC_000075.7.88633179.88633179	NC_000075.7	88633179	88633179	0.323385	0.446166	-5.35098	59.375	97.8261	100	92.3077	75	81.4815	88.2353	81.8182	Gm10634
NC_000071.7.64250462.64250462	NC_000071.7	64250462	64250462	6.80773e-05	0.0043678	-5.35079	8.08081	4.54545	4.34783	6.25	1.31579	0	1.25	0	Pgm2
NC_000068.8.154400724.154400724	NC_000068.8	154400724	154400724	0.00407253	0.0440008	-5.35031	5.12821	0	8.51064	8.33333	0	2.04082	2.12766	0	Necab3
NC_000068.8.180854186.180854186	NC_000068.8	180854186	180854186	0.237616	0.386129	-5.35003	31.4815	30.4348	32.6531	18.1818	28.75	19.3548	28	13.5135	Srms
NC_000074.7.63405087.63405087	NC_000074.7	63405087	63405087	0.0948025	0.237566	-5.34999	6.66667	0	10.7143	14.2857	7.69231	3.125	0	0	Spock3
NC_000075.7.115034765.115034765	NC_000075.7	115034765	115034765	0.236129	0.385089	-5.3498	46.0317	13.1579	43.662	56.25	37.5	31.7073	52.459	22.2222	Osbpl10
NC_000076.7.79975008.79975008	NC_000076.7	79975008	79975008	0.0924446	0.234221	-5.34958	15.3846	0	0	7.40741	3.0303	8	0	0	Cbarp
NC_000068.8.172821922.172821922	NC_000068.8	172821922	172821922	0.221321	0.374111	-5.34926	70.9677	95.8333	100	77.7778	77.4194	90.7692	86.0465	54.8387	Spo11
NC_000075.7.96995620.96995620	NC_000075.7	96995620	96995620	0.0609872	0.188448	-5.34866	24.6575	6.66667	11.1111	9.43396	5.6338	6.81818	7.59494	19.3548	Slc25a36
NC_000070.7.48585766.48585766	NC_000070.7	48585766	48585766	0.00501984	0.0493453	-5.34793	4	0	18.9189	0	1.5873	2.32558	0	0	Tmeff1
NC_000084.7.52661372.52661372	NC_000084.7	52661372	52661372	0.326415	0.447309	-5.34779	54.5455	77.7778	54.1667	64.5161	56.7568	46.875	67.8571	54.5455	Lox
NC_000070.7.152200489.152200489	NC_000070.7	152200489	152200489	0.219928	0.37311	-5.34775	16.129	15	15.625	15.1515	9.09091	10	13.3333	7.69231	Tnfrsf25
NC_000085.7.5617675.5617675	NC_000085.7	5617675	5617675	0.000147262	0.00665934	-5.34759	2.77778	0	5.88235	11.4286	0	0	0	0	Ap5b1
NC_000085.7.5617683.5617683	NC_000085.7	5617683	5617683	0.000147262	0.00665934	-5.34759	2.77778	0	8.82353	5.71429	0	0	0	0	Ap5b1
NC_000077.7.5905964.5905964	NC_000077.7	5905964	5905964	0.000370323	0.0113497	-5.34759	0	0	19.5122	3.38983	0	0	0	0	Ykt6
NC_000073.7.126358980.126358980	NC_000073.7	126358980	126358980	0.0222078	0.109827	-5.34759	13.5593	0	0	6.25	0	4.54545	0	0	Mapk3
NC_000080.7.55873830.55873830	NC_000080.7	55873830	55873830	0.304869	0.430966	-5.34759	80	95.2381	57.6923	73.6842	71.7391	72.7273	70.9091	45.1613	Ipo4
NC_000071.7.53370556.53370556	NC_000071.7	53370556	53370556	0.000360564	0.011374	-5.34722	6.17284	1.75439	5.7971	11.1111	2.22222	0	0	1.81818	Sel1l3
NC_000072.7.63219470.63219470	NC_000072.7	63219470	63219470	0.277022	0.412533	-5.34722	68.75	66.6667	89.0909	79.3103	70.9677	87.0968	70.2703	66.6667	Grid2
NC_000068.8.34261264.34261264	NC_000068.8	34261264	34261264	0.041877	0.154052	-5.34711	19.3548	0	4	0	0	0	0	7.14286	Pbx3
NC_000083.7.46902576.46902576	NC_000083.7	46902576	46902576	0.331892	0.451704	-5.34661	21.875	28.5714	45.1613	41.3793	22.2222	31.25	40.4762	17.6471	Ptk7
NC_000071.7.135378798.135378798	NC_000071.7	135378798	135378798	0.119414	0.268373	-5.34579	100	100	91.1765	95.2381	95	96.4286	92.8571	70.5882	Fkbp6
NC_000085.7.4087776.4087776	NC_000085.7	4087776	4087776	0.0482033	0.165978	-5.3457	12	0	22.5	2.5	5.95238	2.08333	4.25532	6.66667	Gstp1
NC_000073.7.126408196.126408196	NC_000073.7	126408196	126408196	0.00815264	0.0640134	-5.34568	5.35714	6.25	8.47458	0	0	0	3.57143	0	Gm57854
NC_000073.7.63937162.63937162	NC_000073.7	63937162	63937162	0.26061	0.401625	-5.34553	20.4545	0	24.3243	26.3158	7.27273	14.2857	33.3333	0	Mtmr10
NC_000078.7.10441095.10441095	NC_000078.7	10441095	10441095	0.0327078	0.134444	-5.34539	3.27869	4.34783	8.57143	21.0526	0	5.26316	2.22222	6.81818	Rdh14
NC_000084.7.37808509.37808509	NC_000084.7	37808509	37808509	0.0438799	0.157681	-5.34512	95.4545	100	100	100	90.9091	91.4894	94.1176	100	Pcdhga1
NC_000084.7.37808509.37808509	NC_000084.7	37808509	37808509	0.0438799	0.157681	-5.34512	95.4545	100	100	100	90.9091	91.4894	94.1176	100	Pcdhga2
NC_000084.7.37808509.37808509	NC_000084.7	37808509	37808509	0.0438799	0.157681	-5.34512	95.4545	100	100	100	90.9091	91.4894	94.1176	100	Pcdhga3
NC_000084.7.37808509.37808509	NC_000084.7	37808509	37808509	0.0438799	0.157681	-5.34512	95.4545	100	100	100	90.9091	91.4894	94.1176	100	Pcdhgb1
NC_000084.7.37808509.37808509	NC_000084.7	37808509	37808509	0.0438799	0.157681	-5.34512	95.4545	100	100	100	90.9091	91.4894	94.1176	100	Pcdhga4
NC_000084.7.37808509.37808509	NC_000084.7	37808509	37808509	0.0438799	0.157681	-5.34512	95.4545	100	100	100	90.9091	91.4894	94.1176	100	Pcdhgb2
NC_000075.7.68562405.68562405	NC_000075.7	68562405	68562405	0.162872	0.318613	-5.34466	17.6471	0	4.16667	8.69565	6.89655	5.26316	3.7037	0	Rora
NC_000070.7.152382128.152382128	NC_000070.7	152382128	152382128	0.018558	0.0997365	-5.34408	1.85185	18.1818	3.75	23.6842	7.54717	2.73973	0	3.125	Icmt
NC_000067.7.181953103.181953103	NC_000067.7	181953103	181953103	0.00285368	0.0361151	-5.34398	9.7561	2.94118	5.55556	5.26316	2.43902	1.85185	1.0989	0	Srp9
NC_000071.7.77163879.77163879	NC_000071.7	77163879	77163879	0.00371857	0.0418384	-5.34356	6.49351	11.7647	3.7037	6.89655	0	1.92308	3.27869	0	Spmap2l
NC_000071.7.77163811.77163811	NC_000071.7	77163811	77163811	0.000190689	0.00794736	-5.34353	6.92308	5.55556	10.3448	4.70588	4.1958	2.88462	0	0	Spmap2l
NC_000068.8.33777594.33777594	NC_000068.8	33777594	33777594	0.000319952	0.0106173	-5.34351	12.766	0	0	2.38095	0	0	0	0	Mvb12b
NC_000077.7.82654979.82654979	NC_000077.7	82654979	82654979	0.000702749	0.0162922	-5.34351	8.16327	12	0	0	0	0	0	0	Cct6b
NC_000077.7.82654979.82654979	NC_000077.7	82654979	82654979	0.000702749	0.0162922	-5.34351	8.16327	12	0	0	0	0	0	0	Zfp830
NC_000081.7.82032000.82032000	NC_000081.7	82032000	82032000	0.00117354	0.0217885	-5.34351	12.1212	0	4.34783	3.33333	0	0	0	0	Srebf2
NC_000069.7.31023465.31023465	NC_000069.7	31023465	31023465	0.00139114	0.0243602	-5.34351	0	0	20	0	0	0	0	0	Phc3
NC_000076.7.80331596.80331596	NC_000076.7	80331596	80331596	0.00170574	0.0267192	-5.34351	13.2075	0	0	0	0	0	0	0	Onecut3
NC_000078.7.31684736.31684736	NC_000078.7	31684736	31684736	0.020933	0.105689	-5.34338	3.22581	0	13.7931	8.33333	5.71429	0	0	0	Bcap29
NC_000078.7.31684750.31684750	NC_000078.7	31684750	31684750	0.020933	0.105689	-5.34338	0	17.3913	13.7931	0	5.71429	0	0	0	Bcap29
NC_000078.7.31684736.31684736	NC_000078.7	31684736	31684736	0.020933	0.105689	-5.34338	3.22581	0	13.7931	8.33333	5.71429	0	0	0	Cog5
NC_000078.7.31684750.31684750	NC_000078.7	31684750	31684750	0.020933	0.105689	-5.34338	0	17.3913	13.7931	0	5.71429	0	0	0	Cog5
NC_000073.7.79359993.79359993	NC_000073.7	79359993	79359993	0.0218889	0.108985	-5.34336	14.6667	2.08333	17.1429	8.4507	5.42636	5.7971	6.89655	0	Kif7
NC_000072.7.72416683.72416683	NC_000072.7	72416683	72416683	0.0199868	0.103797	-5.34235	8.92857	0	7.40741	19.0476	5.6338	2.8169	1.66667	5.26316	Mat2a
NC_000086.8.158921113.158921113	NC_000086.8	158921113	158921113	0.0274894	0.122511	-5.34216	0	33.3333	0	5.88235	0	2.38095	3.57143	0	Pdha1
NC_000070.7.111272114.111272114	NC_000070.7	111272114	111272114	0.000137947	0.00660752	-5.34215	10.5263	2.5641	2.43902	7.01754	0.952381	0	1.85185	0	Bend5
NC_000073.7.24294031.24294031	NC_000073.7	24294031	24294031	0.196729	0.353622	-5.34201	21.4286	9.09091	9.67742	5.26316	17.6471	2.94118	0	6.25	Ethe1
NC_000080.7.48899974.48899974	NC_000080.7	48899974	48899974	0.0163886	0.0924438	-5.34188	7.01754	0	9.45946	14.8148	0	4.05405	7.14286	0	Otx2
NC_000086.8.19926188.19926188	NC_000086.8	19926188	19926188	0.00823142	0.0636074	-5.3418	7.31707	0	19.2308	0	2.98507	0	0	0	Chst7
NC_000068.8.30175671.30175671	NC_000068.8	30175671	30175671	0.0541101	0.176948	-5.34156	3.125	0	23.8095	0	6.52174	5.55556	1.6129	0	Nup188
NC_000072.7.86373915.86373915	NC_000072.7	86373915	86373915	0.00408424	0.0440667	-5.34148	8.33333	26.6667	0	0	0	2.08333	0	4.65116	Pcyox1
NC_000067.7.79739529.79739529	NC_000067.7	79739529	79739529	0.00485541	0.0484813	-5.34129	1.25	0	19.1781	9.7561	1.8018	0	8.10811	0	Wdfy1
NC_000083.7.12988559.12988559	NC_000083.7	12988559	12988559	0.396319	0.502586	-5.34058	20.6897	18.75	40.5405	58.3333	24	33.3333	30.9524	33.3333	Igf2r
NC_000072.7.128506524.128506524	NC_000072.7	128506524	128506524	0.25052	0.394935	-5.34041	96.5517	90.9091	84.6154	100	90.9091	85.7143	84.6154	92.8571	Pzp
NC_000082.7.17327027.17327027	NC_000082.7	17327027	17327027	0.00270467	0.0345696	-5.34018	4.28571	0	4.61538	14.2857	0	0	4.34783	0	Lztr1
NC_000079.7.17978655.17978655	NC_000079.7	17978655	17978655	5.3943e-06	0.000854277	-5.33981	12.9412	0	0	0	0	0	0	0	Cdk13
NC_000073.7.135317591.135317591	NC_000073.7	135317591	135317591	0.0186451	0.0999981	-5.33976	3.92157	5.55556	11.1111	5.26316	0	6.25	0	0	Mki67
NC_000071.7.32943245.32943245	NC_000071.7	32943245	32943245	0.0275487	0.123092	-5.33951	0	0	8.33333	17.3913	0	0	2.7027	0	Pisd
NC_000083.7.57557728.57557728	NC_000083.7	57557728	57557728	0.0976604	0.24093	-5.33937	0	0	11.5385	21.0526	0	4.34783	0	5.88235	Trip10
NC_000080.7.70680118.70680118	NC_000080.7	70680118	70680118	0.158086	0.312541	-5.33934	16.6667	26.9231	37.0787	31.8841	19.7674	16.4384	35.8491	24.5283	Polr3d
NC_000085.7.53379006.53379006	NC_000085.7	53379006	53379006	0.463916	0.550764	-5.33927	0	50	37.5	16.6667	9.09091	6.66667	10	54.5455	Smndc1
NC_000068.8.173916761.173916761	NC_000068.8	173916761	173916761	0.00121577	0.022626	-5.33896	11.811	12.069	8.60215	3.19149	1.82927	2.17391	7.2	2.77778	Stx16
NC_000075.7.72714758.72714758	NC_000075.7	72714758	72714758	0.046771	0.163556	-5.33835	8.33333	13.0435	3.57143	10.8696	2.73973	5.88235	0	6.25	Prtg
NC_000080.7.29690633.29690633	NC_000080.7	29690633	29690633	0.0389578	0.147819	-5.33827	14.2857	7.14286	7.69231	7.14286	5.43478	5	1.78571	6.25	Selenok
NC_000068.8.17715368.17715368	NC_000068.8	17715368	17715368	0.0415454	0.153437	-5.33774	18.4615	12.766	14.5161	4.25532	14.2857	3.9604	7.40741	5.88235	Nebl
NC_000084.7.36207989.36207989	NC_000084.7	36207989	36207989	0.19082	0.347192	-5.33758	70.1493	95.2381	76.1905	76.1905	76.1905	74.5763	70	71.4286	Nrg2
NC_000069.7.66888549.66888549	NC_000069.7	66888549	66888549	0.000250757	0.00926321	-5.33733	6.97674	0	18.1818	0	0.578035	5.71429	1.40845	1.23457	Shox2
NC_000069.7.66888549.66888549	NC_000069.7	66888549	66888549	0.000250757	0.00926321	-5.33733	6.97674	0	18.1818	0	0.578035	5.71429	1.40845	1.23457	Rsrc1
NC_000067.7.135438327.135438327	NC_000067.7	135438327	135438327	0.246725	0.392398	-5.33727	23.6842	13.3333	6.12245	11.7647	18.1818	6.25	0	7.69231	Nav1
NC_000076.7.70265235.70265235	NC_000076.7	70265235	70265235	0.220463	0.372781	-5.33703	84.375	100	96	85.7143	79.3103	96.875	90	72.4138	Fam13c
NC_000079.7.55635487.55635487	NC_000079.7	55635487	55635487	0.00171463	0.0268052	-5.33683	3.84615	8.69565	1.63934	19.3548	2.38095	1.03093	0	0	Dbn1
NC_000068.8.75490238.75490238	NC_000068.8	75490238	75490238	0.0643366	0.193861	-5.33682	29.4118	18	31.25	20	19.2982	27.8195	19.4444	11.1111	Hnrnpa3
NC_000076.7.90519142.90519142	NC_000076.7	90519142	90519142	0.307725	0.433003	-5.33679	62.2951	25	58.3333	75	64.7059	47.2222	39.3443	56.0976	Anks1b
NC_000084.7.67338397.67338397	NC_000084.7	67338397	67338397	0.00115384	0.0215658	-5.33662	10.1266	3.7037	9.1954	4.28571	0	3.7037	0	5.17241	Chmp1b
NC_000077.7.95897796.95897796	NC_000077.7	95897796	95897796	0.0619519	0.189742	-5.33654	11.1111	0	3.44828	17.2414	0	7.69231	0	4.54545	Igf2bp1
NC_000072.7.8510266.8510266	NC_000072.7	8510266	8510266	0.00896043	0.0673775	-5.3364	8.64198	7.31707	8.57143	13.5593	1.1236	4.2735	2.17391	12.2807	Glcci1
NC_000080.7.8559047.8559047	NC_000080.7	8559047	8559047	0.201737	0.35735	-5.33597	46.5909	33.3333	37.1429	24	32.4561	28	41.5385	17.1429	Cdhr18
NC_000073.7.88079305.88079305	NC_000073.7	88079305	88079305	0.191522	0.348674	-5.33577	5.45455	33.3333	3.125	35.8974	1.88679	11.3636	30.5556	13.6364	Rab38
NC_000083.7.80203400.80203400	NC_000083.7	80203400	80203400	0.0344537	0.138235	-5.3354	5.71429	20	4.34783	0	0	3.33333	0	0	Atl2
NC_000079.7.38336676.38336676	NC_000079.7	38336676	38336676	0.390863	0.498538	-5.3351	12.1951	30	43.75	23.5294	13.7931	13.3333	23.0769	18.1818	Dsp
NC_000073.7.138827703.138827703	NC_000073.7	138827703	138827703	0.143218	0.296146	-5.33451	29.2683	3.57143	13.8889	5.40541	7.84314	12.9032	7.40741	8.33333	Pwwp2b
NC_000074.7.107330015.107330015	NC_000074.7	107330015	107330015	0.0069672	0.0588653	-5.33429	0	12	5.88235	10.2564	1.35135	2.94118	0	0	Cdh1
NC_000075.7.21962906.21962906	NC_000075.7	21962906	21962906	4.42184e-05	0.00339309	-5.33417	3.44828	23.3333	4.05405	0	1.65289	0	0	1.5873	Elavl3
NC_000086.8.36167126.36167126	NC_000086.8	36167126	36167126	0.0486622	0.166872	-5.33413	0	28.5714	11.5385	0	0	5.55556	1.88679	0	Nkrf
NC_000074.7.39127133.39127133	NC_000074.7	39127133	39127133	0.000279637	0.00985971	-5.33381	3.7594	15.942	5.6338	7.57576	1.74419	0.990099	0	5.55556	Sgcz
NC_000080.7.115226954.115226954	NC_000080.7	115226954	115226954	0.327571	0.44826	-5.33371	86.3636	80	95.7447	55	63.4146	84	83.3333	95.6522	Gpc5
NC_000075.7.57411480.57411480	NC_000075.7	57411480	57411480	2.3061e-05	0.00230368	-5.33333	4.7619	0	6.25	10	0	0	0	0	Rpp25
NC_000077.7.103665225.103665225	NC_000077.7	103665225	103665225	0.000667514	0.0158147	-5.33333	16	0	0	0	0	0	0	0	Wnt3
NC_000085.7.45737946.45737946	NC_000085.7	45737946	45737946	0.000727629	0.0166251	-5.33333	0	17.0213	0	0	0	0	0	0	Npm3
NC_000069.7.99160955.99160955	NC_000069.7	99160955	99160955	0.00214431	0.030884	-5.33333	19.0476	0	0	0	0	0	0	0	Tbx15
NC_000068.8.168072009.168072009	NC_000068.8	168072009	168072009	0.00776731	0.062405	-5.33333	0	15	0	9.09091	0	0	0	0	Dpm1
NC_000086.8.100893577.100893577	NC_000086.8	100893577	100893577	0.0125721	0.0801379	-5.33333	5.26316	0	14.2857	0	0	0	0	0	Nhsl2
NC_000067.7.139711476.139711476	NC_000067.7	139711476	139711476	0.0128214	0.0816816	-5.33333	100	100	100	100	100	95.4545	77.7778	95.2381	Cfhr4
NC_000071.7.33815088.33815088	NC_000071.7	33815088	33815088	0.0145288	0.087388	-5.33333	10.3448	0	6.66667	0	0	0	0	0	Tmem129
NC_000086.8.11957177.11957177	NC_000086.8	11957177	11957177	0.0174079	0.0955578	-5.33333	0	0	11.1111	7.14286	0	0	0	0	Bcor
NC_000071.7.31377511.31377511	NC_000071.7	31377511	31377511	0.0197306	0.103077	-5.33333	0	0	0	30.7692	0	0	0	0	Ppm1g
NC_000068.8.143387891.143387891	NC_000068.8	143387891	143387891	0.0365144	0.143064	-5.33333	5.71429	0	5.40541	19.0476	6.15385	0	0	0	Pcsk2
NC_000081.7.37233400.37233400	NC_000081.7	37233400	37233400	0.046568	0.162791	-5.33333	16.6667	3.22581	13.7255	4.54545	6.17284	7.01754	1.66667	11.1111	Grhl2
NC_000077.7.33153551.33153551	NC_000077.7	33153551	33153551	0.0600055	0.186554	-5.33333	15.3846	0	0	0	0	6.25	0	0	Tlx3
NC_000073.7.45371997.45371997	NC_000073.7	45371997	45371997	0.0409276	0.152156	-5.33304	20.5479	3.44828	7.93651	5.76923	8.33333	0	11.3636	2.22222	Fam83e
NC_000073.7.127173167.127173167	NC_000073.7	127173167	127173167	3.41731e-05	0.00289968	-5.33298	5.30973	0	9.30233	5.08475	0	2.5641	0	0	Phkg2
NC_000072.7.113303816.113303816	NC_000072.7	113303816	113303816	8.23293e-07	0.00030094	-5.33277	6.94444	11.2676	4.96454	3.15789	0	0.757576	1.25786	1.75439	Ogg1
NC_000078.7.3359441.3359441	NC_000078.7	3359441	3359441	0.102289	0.246866	-5.33267	19.5652	0	0	0	11.1111	0	3.0303	0	Rab10
NC_000076.7.61531537.61531537	NC_000076.7	61531537	61531537	0.024434	0.115016	-5.33257	9.09091	0	0	17.6471	0	3.57143	0	0	Tysnd1
NC_000073.7.33927766.33927766	NC_000073.7	33927766	33927766	0.121427	0.27071	-5.33189	14.2857	19.5652	22.5	5.71429	11.6279	22.7273	1.42857	11.1111	Gpi1
NC_000081.7.74543979.74543979	NC_000081.7	74543979	74543979	0.112093	0.259074	-5.33156	11.1111	0	14.5833	0	0	3.44828	6.66667	14.2857	Arc
NC_000072.7.42327246.42327246	NC_000072.7	42327246	42327246	0.00480662	0.0482054	-5.33152	16.6667	0	0	0	2.5641	0	0	0	Zyx
NC_000070.7.63463299.63463299	NC_000070.7	63463299	63463299	0.033716	0.137102	-5.3314	18.9655	0	9.33333	10.9091	4.54545	2.85714	9.09091	7.40741	Atp6v1g1
NC_000070.7.126215504.126215504	NC_000070.7	126215504	126215504	0.00805056	0.0635854	-5.33109	5.66038	2.38095	8.33333	14.0625	1.85185	8.33333	2.85714	0	Adprs
NC_000068.8.166555551.166555551	NC_000068.8	166555551	166555551	0.0244687	0.115653	-5.33094	8.88889	6.89655	8.4507	13.4615	1.16279	1.5873	11.7647	5.45455	Prex1
NC_000069.7.79536026.79536026	NC_000069.7	79536026	79536026	0.0148058	0.088246	-5.33068	0	0	18.5185	4.54545	0	0	0	3.44828	Etfdh
NC_000073.7.109618094.109618094	NC_000073.7	109618094	109618094	0.00209244	0.0304846	-5.3301	0	20	5.19481	11.4286	1.40845	8.33333	0	0	Ipo7
NC_000077.7.87249846.87249846	NC_000077.7	87249846	87249846	0.000345275	0.0108957	-5.32998	7.6087	1.75439	8.47458	7.54717	2.38095	0.943396	0	0	Ppm1e
NC_000069.7.89151557.89151557	NC_000069.7	89151557	89151557	0.278048	0.413238	-5.32987	69.5652	100	82.3529	100	87.5	84.6154	63.1579	94.1176	Trim46
NC_000074.7.35275432.35275432	NC_000074.7	35275432	35275432	0.00267115	0.0348449	-5.32987	9.09091	0	9.43396	0	0	0	1.92308	0	Dusp4
NC_000085.7.7394367.7394367	NC_000085.7	7394367	7394367	0.00306197	0.0370606	-5.32945	6.94444	0	16.3934	3.07692	1.08696	2.7027	2.63158	2.04082	Zfta
NC_000077.7.3465081.3465081	NC_000077.7	3465081	3465081	0.154256	0.308175	-5.32891	31.1688	24.5283	12	38	21.3592	2.7027	22.2222	28.8889	Selenom
NC_000076.7.58649082.58649082	NC_000076.7	58649082	58649082	0.0105402	0.0727416	-5.3288	15.1515	0	5.88235	3.7037	1.44928	4.10959	1.69492	2.27273	Sh3rf3
NC_000077.7.87018211.87018211	NC_000077.7	87018211	87018211	0.0147561	0.0873061	-5.32857	14.5161	0	5.08475	6.81818	3.44828	0	3.92157	0	Trim37
NC_000067.7.181180546.181180546	NC_000067.7	181180546	181180546	0.00829634	0.0646193	-5.32851	9.47368	2.85714	13.3333	7.89474	3.36134	4.08163	0	7.27273	Cnih3
NC_000076.7.79552829.79552829	NC_000076.7	79552829	79552829	3.47453e-05	0.00278818	-5.32835	12.8571	6.89655	2.98507	1.5625	1.88679	0.847458	0.675676	0	Hcn2
NC_000075.7.41069233.41069233	NC_000075.7	41069233	41069233	0.00716693	0.0597677	-5.32802	10.2564	0	11.1111	0	3.07692	0	0	0	Ubash3b
NC_000067.7.75336869.75336869	NC_000067.7	75336869	75336869	0.0488579	0.167517	-5.32802	2.77778	10	11.4286	0	0	6.66667	0	0	Des
NC_000086.8.132799082.132799082	NC_000086.8	132799082	132799082	0.00137755	0.0237147	-5.32798	16.9811	0	0	0	0	2.08333	0	0	Tspan6
NC_000083.7.28988948.28988948	NC_000083.7	28988948	28988948	0.0613831	0.18888	-5.32797	6.25	5.26316	15.7895	5.88235	5	3.7037	0	0	Mapk13
NC_000086.8.72868010.72868010	NC_000086.8	72868010	72868010	1.98995e-06	0.000444536	-5.32787	12.3457	2	0	3.44828	0	0	0	0	Pdzd4
NC_000076.7.17931835.17931835	NC_000076.7	17931835	17931835	3.93145e-05	0.00317545	-5.32777	5.76923	2.32558	12.1622	4.12371	0	1.8018	2	0	Reps1
NC_000081.7.97665937.97665937	NC_000081.7	97665937	97665937	0.000399347	0.0118596	-5.32759	4.34783	5.88235	5	11.1111	0.909091	0	3.22581	0	Rapgef3
NC_000085.7.7183316.7183316	NC_000085.7	7183316	7183316	0.0243239	0.114747	-5.32758	0	0	28.5714	0	0	0	5.71429	0	Otub1
NC_000067.7.119454132.119454132	NC_000067.7	119454132	119454132	0.00594165	0.0540795	-5.32738	11.1111	4	5	0	0.961538	0	8.33333	0	Tmem185b
NC_000081.7.98528821.98528821	NC_000081.7	98528821	98528821	0.347524	0.464343	-5.3271	65.9091	58.3333	57.1429	48.5714	52.459	62.069	31.5789	62.069	Cacnb3
NC_000080.7.122421713.122421713	NC_000080.7	122421713	122421713	0.364703	0.478044	-5.32694	81.4815	73.0769	63.6364	75.8621	48.8372	69.2308	85.1852	83.3333	Clybl
NC_000076.7.81307118.81307118	NC_000076.7	81307118	81307118	0.362316	0.476191	-5.3267	66.6667	85.1852	75	86.9565	78.7234	80	66.6667	73.6842	Celf5
NC_000084.7.37132096.37132096	NC_000084.7	37132096	37132096	0.120884	0.26943	-5.32667	90.5882	63.6364	80	74.6032	46.729	98.1481	75.3247	87.6106	Pcdha4b
NC_000084.7.37132096.37132096	NC_000084.7	37132096	37132096	0.120884	0.26943	-5.32667	90.5882	63.6364	80	74.6032	46.729	98.1481	75.3247	87.6106	Gm38666
NC_000084.7.37132096.37132096	NC_000084.7	37132096	37132096	0.120884	0.26943	-5.32667	90.5882	63.6364	80	74.6032	46.729	98.1481	75.3247	87.6106	Gm38667
NC_000084.7.37132096.37132096	NC_000084.7	37132096	37132096	0.120884	0.26943	-5.32667	90.5882	63.6364	80	74.6032	46.729	98.1481	75.3247	87.6106	Pcdha8
NC_000084.7.37132096.37132096	NC_000084.7	37132096	37132096	0.120884	0.26943	-5.32667	90.5882	63.6364	80	74.6032	46.729	98.1481	75.3247	87.6106	Pcdha9
NC_000084.7.37132096.37132096	NC_000084.7	37132096	37132096	0.120884	0.26943	-5.32667	90.5882	63.6364	80	74.6032	46.729	98.1481	75.3247	87.6106	Pcdha10
NC_000084.7.37132096.37132096	NC_000084.7	37132096	37132096	0.120884	0.26943	-5.32667	90.5882	63.6364	80	74.6032	46.729	98.1481	75.3247	87.6106	Pcdha11
NC_000075.7.21202048.21202048	NC_000075.7	21202048	21202048	0.000382777	0.0117561	-5.32639	2.6087	11.5942	11.3402	9.67742	2.6738	3.08642	1.69492	4.12371	Cdkn2d
NC_000069.7.100877200.100877200	NC_000069.7	100877200	100877200	0.0931797	0.235487	-5.32609	0	0	0	21.4286	0	4.87805	0	0	Ttf2
NC_000074.7.11056955.11056955	NC_000074.7	11056955	11056955	0.0931797	0.235487	-5.32609	7.89474	0	18.75	0	3.84615	4.34783	0	0	Irs2
NC_000070.7.136683808.136683808	NC_000070.7	136683808	136683808	0.13461	0.286262	-5.32601	11.6279	27.7778	10.2041	9.09091	20.4545	5	8.88889	3.0303	Epha8
NC_000069.7.14951970.14951970	NC_000069.7	14951970	14951970	0.148574	0.302364	-5.32577	16.9811	4	25.8065	4.7619	7.35294	3.44828	16.0714	6.66667	Car2
NC_000077.7.115494491.115494491	NC_000077.7	115494491	115494491	0.000580387	0.0146054	-5.32544	0	8.33333	14.6341	1.88679	0	0	0	0	Gga3
NC_000075.7.108447372.108447372	NC_000075.7	108447372	108447372	0.0434879	0.157327	-5.32526	0	21.0526	3.7037	15.7895	5.55556	0	0	0	Dalrd3
NC_000078.7.57243631.57243631	NC_000078.7	57243631	57243631	0.25567	0.397655	-5.3248	11.1111	20	14.2857	10.5263	9.52381	18.1818	3.7037	0	Slc25a21
NC_000069.7.138779839.138779839	NC_000069.7	138779839	138779839	0.160946	0.316425	-5.32479	50	0	0	0	7.69231	5	0	0	Rap1gds1
NC_000083.7.45044901.45044901	NC_000083.7	45044901	45044901	0.135231	0.286169	-5.3244	8.97436	15.7895	34	14.2857	8.92857	10.8108	15.2542	12.963	Runx2
NC_000083.7.8530029.8530029	NC_000083.7	8530029	8530029	0.000763282	0.0171149	-5.32436	14.7059	0	0	10.7143	0	0	1.88679	0	Sft2d1
NC_000069.7.32871849.32871849	NC_000069.7	32871849	32871849	0.00252341	0.033793	-5.32407	6.89655	0	0	9.58904	2.5974	0	0	0	Usp13
NC_000068.8.33530440.33530440	NC_000068.8	33530440	33530440	0.0845447	0.223671	-5.32394	25	4.54545	5.26316	13.3333	4.22535	5.66038	15.493	7.14286	Lmx1b
NC_000069.7.41520131.41520131	NC_000069.7	41520131	41520131	1.17508e-06	0.000374838	-5.32319	2.17391	0	15	0	0	0	0	0	Jade1
NC_000075.7.89586823.89586823	NC_000075.7	89586823	89586823	2.62937e-06	0.000613188	-5.32319	5	5.12821	10.2564	0	0	0	0	0	Tmed3
NC_000082.7.36461679.36461679	NC_000082.7	36461679	36461679	0.348262	0.464945	-5.32313	60	77.4194	73.913	95.2381	82.3529	55.5556	61.5385	68.9655	Cd86
NC_000070.7.94491471.94491471	NC_000070.7	94491471	94491471	0.00212848	0.0307655	-5.32297	8.94309	0	12.8713	10.5263	1.76471	4.80769	11.1111	0	Plaa
NC_000085.7.37539125.37539125	NC_000085.7	37539125	37539125	0.00983236	0.0701127	-5.32297	3.84615	13.9535	3.84615	12.9032	1.0101	7.77778	0	3.84615	Exoc6
NC_000081.7.85460539.85460539	NC_000081.7	85460539	85460539	0.0586453	0.184232	-5.32283	23.7288	10	16.8831	15.9091	12.0968	13.6364	13.5922	8.23529	Wnt7b
NC_000075.7.34400387.34400387	NC_000075.7	34400387	34400387	0.000405239	0.0121481	-5.3226	5.26316	0	12.069	3.92157	2.10526	0	0	0	Kirrel3
NC_000073.7.28982376.28982376	NC_000073.7	28982376	28982376	0.0233421	0.112784	-5.32253	94.1176	94.5455	100	100	86.0465	95.3846	89.0625	98.2143	Spint2
NC_000071.7.130214224.130214224	NC_000071.7	130214224	130214224	0.0736915	0.208208	-5.32225	20.8791	14.5833	19.7674	20	19.7531	15.0538	13.4146	7.5	Rabgef1
NC_000078.7.40184271.40184271	NC_000078.7	40184271	40184271	0.0348877	0.139182	-5.3219	11.4286	11.9048	12.069	5.40541	6.08696	2.27273	0	10.4167	Scin
NC_000069.7.129973319.129973319	NC_000069.7	129973319	129973319	0.308608	0.434834	-5.32178	76.4706	100	94.4444	90	92.8571	82.3529	78.9474	72.2222	Col25a1
NC_000070.7.116953207.116953207	NC_000070.7	116953207	116953207	0.000426869	0.0125073	-5.32166	4.71698	17.5	5.26316	7.79221	2.30769	1.21951	3.36134	0.900901	Ptch2
NC_000067.7.13062320.13062320	NC_000067.7	13062320	13062320	1.60403e-05	0.00185721	-5.32124	7.69231	0	6.06061	5.17241	0.819672	0	0	0	Slco5a1
NC_000077.7.43726956.43726956	NC_000077.7	43726956	43726956	0.0577357	0.18273	-5.3212	16.6667	0	0	19.0476	0	4.16667	7.5	0	Adra1b
NC_000081.7.85090673.85090673	NC_000081.7	85090673	85090673	0.00370943	0.0412256	-5.32096	3.73832	8.53659	17.2414	10.3093	5.26316	2.5641	7.33945	3.66972	Fbln1
NC_000072.7.94260788.94260788	NC_000072.7	94260788	94260788	0.00643359	0.0564621	-5.3208	0	0	5.55556	17.2414	0	0	2.22222	0	Magi1
NC_000084.7.37890788.37890788	NC_000084.7	37890788	37890788	0.275015	0.410352	-5.32016	42.1053	67.8571	62.5	40	40	52.7273	56.4103	47.619	Pcdhgb7
NC_000084.7.37890788.37890788	NC_000084.7	37890788	37890788	0.275015	0.410352	-5.32016	42.1053	67.8571	62.5	40	40	52.7273	56.4103	47.619	Pcdhga11
NC_000071.7.115707032.115707032	NC_000071.7	115707032	115707032	0.000159816	0.00718423	-5.32015	8.82353	2.17391	13.125	4.87805	2.06186	4.09836	3.87597	2.32558	Gcn1
NC_000073.7.81356471.81356471	NC_000073.7	81356471	81356471	0.00157825	0.0260914	-5.32009	8.04598	0	0	14.2857	2.17391	2.35294	0	1.96078	Homer2
NC_000073.7.141273774.141273774	NC_000073.7	141273774	141273774	0.211596	0.366498	-5.3199	57.8512	29.5455	17.8082	47.0588	39.4737	29.0698	47.2727	26.4706	Muc2
NC_000072.7.96854573.96854573	NC_000072.7	96854573	96854573	0.026807	0.121346	-5.31984	100	100	97.9167	95.8333	86.3636	92.8571	100	96.5517	Tafa4
NC_000067.7.115701932.115701932	NC_000067.7	115701932	115701932	0.0550907	0.178603	-5.3196	98.2456	100	94.1176	95.8333	94.1176	88.2353	95.8333	91.6667	Cntnap5a
NC_000071.7.103007722.103007722	NC_000071.7	103007722	103007722	0.0107744	0.0744036	-5.31959	12.1212	9.61538	9.33333	10.7692	4.8951	9.52381	2.38095	4.6875	Arhgap24
NC_000081.7.81119748.81119748	NC_000081.7	81119748	81119748	0.00655563	0.0562041	-5.31926	8.92857	4	7.40741	6.66667	0	6.38298	0	0	Mchr1
NC_000068.8.155850748.155850748	NC_000068.8	155850748	155850748	0.0220814	0.109502	-5.31915	100	100	100	100	95.8333	100	84	100	Ergic3
NC_000067.7.171507521.171507521	NC_000067.7	171507521	171507521	0.0256861	0.118635	-5.31915	100	100	100	100	93.3333	100	92.3077	91.3043	Cd48
NC_000077.7.104024370.104024370	NC_000077.7	104024370	104024370	5.07782e-07	0.000175498	-5.31915	6.52174	10.3448	4.05405	0	0	0	0	0	Crhr1
NC_000081.7.82159498.82159498	NC_000081.7	82159498	82159498	5.32261e-05	0.0036067	-5.31915	1.6129	20	0	9.09091	0	0	0	0	Septin3
NC_000072.7.53045127.53045127	NC_000072.7	53045127	53045127	0.00317252	0.0383303	-5.31915	0	0	25	0	0	0	0	0	Jazf1
NC_000084.7.62044941.62044941	NC_000084.7	62044941	62044941	0.00379399	0.0417338	-5.31915	12.5	0	0	5.55556	0	0	0	0	Ablim3
NC_000071.7.22951149.22951149	NC_000071.7	22951149	22951149	0.00444594	0.0461764	-5.31915	0	33.3333	0	0	0	0	0	0	Lhfpl3
NC_000077.7.61395709.61395709	NC_000077.7	61395709	61395709	0.00469258	0.0468488	-5.31915	3.125	0	6.25	10	0	0	0	0	B9d1
NC_000067.7.182109859.182109859	NC_000067.7	182109859	182109859	0.00456726	0.0468565	-5.31915	5.26316	8.33333	0	6.45161	0	0	0	0	Degs1
NC_000070.7.117161433.117161433	NC_000070.7	117161433	117161433	0.00657171	0.0570925	-5.31915	5.26316	17.3913	0	0	0	0	0	0	Rnf220
NC_000083.7.45745096.45745096	NC_000083.7	45745096	45745096	0.00696701	0.0580765	-5.31915	15.1515	0	0	0	0	0	0	0	Cdc5l
NC_000074.7.106073407.106073407	NC_000074.7	106073407	106073407	0.00739122	0.0607666	-5.31915	12.5	0	0	4.7619	0	0	0	0	Fhod1
NC_000074.7.106073407.106073407	NC_000074.7	106073407	106073407	0.00739122	0.0607666	-5.31915	12.5	0	0	4.7619	0	0	0	0	Slc9a5
NC_000085.7.4748348.4748348	NC_000085.7	4748348	4748348	0.00833664	0.064062	-5.31915	12.8205	0	0	0	0	0	0	0	Top6bl
NC_000074.7.105260776.105260776	NC_000074.7	105260776	105260776	0.0130227	0.0823784	-5.31915	0	35.7143	0	0	0	0	0	0	Nae1
NC_000071.7.147366991.147366991	NC_000071.7	147366991	147366991	0.0147728	0.0881558	-5.31895	0	0	0	30	4.25532	0	0	0	Pan3
NC_000080.7.56640178.56640178	NC_000080.7	56640178	56640178	0.410206	0.513022	-5.31831	72.7273	81.25	56.25	61.5385	68.2927	63.4921	51.1628	59.0909	Rnf17
NC_000086.8.154406163.154406163	NC_000086.8	154406163	154406163	0.0590035	0.184857	-5.31828	12	9.09091	0	0	0	3.44828	0	0	Ptchd1
NC_000079.7.115068805.115068805	NC_000079.7	115068805	115068805	0.0244528	0.11506	-5.31826	2.43902	9.375	9.25926	12.1951	4.61538	2.77778	3.77358	0	Itga2
NC_000076.7.127001761.127001761	NC_000076.7	127001761	127001761	0.00270634	0.0345832	-5.31821	7.69231	8.10811	11.4754	5.26316	3.10078	1.1236	1.02041	6.25	B4galnt1
NC_000070.7.125406214.125406214	NC_000070.7	125406214	125406214	0.00181741	0.0282194	-5.31804	10.6061	5.55556	8.19672	1.78571	1.28205	1.40845	4	0	Grik3
NC_000070.7.140504102.140504102	NC_000070.7	140504102	140504102	0.395525	0.50259	-5.3179	60	80	88	88.8889	68.75	53.5714	96.6667	50	Padi4
NC_000073.7.140971138.140971138	NC_000073.7	140971138	140971138	0.449095	0.540933	-5.31765	52	54.5455	56.25	52.9412	60	40	44.7368	50	Taldo1
NC_000068.8.112070069.112070069	NC_000068.8	112070069	112070069	0.0430667	0.156515	-5.31746	0	0	29.0323	8.82353	6.75676	4.7619	0	0	Lpcat4
NC_000068.8.24840201.24840201	NC_000068.8	24840201	24840201	0.00476917	0.0479858	-5.31738	8.51064	0	6.97674	0	1.53846	0	0	0	Zmynd19
NC_000082.7.10230099.10230099	NC_000082.7	10230099	10230099	0.114939	0.262404	-5.31732	16.6667	0	10	0	3.84615	0	8.33333	0	Nubp1
NC_000070.7.63143943.63143943	NC_000070.7	63143943	63143943	0.479027	0.561365	-5.31714	5.55556	23.5294	5.55556	83.3333	15.3846	30	27.2727	10	Col27a1
NC_000075.7.87611559.87611559	NC_000075.7	87611559	87611559	0.0960269	0.239053	-5.31712	19.1176	13.0435	14.6341	5	10.9756	12.5	5.35714	0	Tbx18
NC_000068.8.158099411.158099411	NC_000068.8	158099411	158099411	0.364465	0.478838	-5.31674	46.9388	66.6667	48.7179	53.3333	34.2857	59.2593	36.3636	47.0588	Bpi
NC_000084.7.37881045.37881045	NC_000084.7	37881045	37881045	0.369936	0.482254	-5.31674	71.7391	100	69.2308	95	70.2703	76.4706	88	60.8696	Pcdhgb6
NC_000084.7.37881045.37881045	NC_000084.7	37881045	37881045	0.369936	0.482254	-5.31674	71.7391	100	69.2308	95	70.2703	76.4706	88	60.8696	Pcdhga10
NC_000084.7.37881045.37881045	NC_000084.7	37881045	37881045	0.369936	0.482254	-5.31674	71.7391	100	69.2308	95	70.2703	76.4706	88	60.8696	Pcdhgb7
NC_000084.7.37881045.37881045	NC_000084.7	37881045	37881045	0.369936	0.482254	-5.31674	71.7391	100	69.2308	95	70.2703	76.4706	88	60.8696	Pcdhga11
NC_000071.7.43390919.43390919	NC_000071.7	43390919	43390919	1.96751e-05	0.00209377	-5.31651	9.09091	5.97015	3.15789	7.92079	2.7972	0.666667	0.657895	1.13636	Cpeb2
NC_000086.8.11940103.11940103	NC_000086.8	11940103	11940103	0.460839	0.548618	-5.31632	58.5366	12.5	50	40	40	26.4706	40	70.5882	Bcor
NC_000067.7.149795373.149795373	NC_000067.7	149795373	149795373	0.1857	0.342917	-5.31625	52	60.3448	54.5455	79.3651	57.1429	41.9355	48	70.3704	Pla2g4a
NC_000077.7.115187694.115187694	NC_000077.7	115187694	115187694	0.337565	0.456301	-5.31609	35.2941	35.2941	16.6667	23.5294	23.913	29.4118	20	32	Fads6
NC_000085.7.53518277.53518277	NC_000085.7	53518277	53518277	0.276137	0.411102	-5.3159	30.9091	5	21.6216	21.7391	25.4902	24.2424	6.66667	4.54545	Dusp5
NC_000083.7.34219035.34219035	NC_000083.7	34219035	34219035	0.0132013	0.0822288	-5.31582	13.9535	0	0	8.10811	2	2.5	1.75439	0	H2-K1
NC_000084.7.37795130.37795130	NC_000084.7	37795130	37795130	0.331971	0.451772	-5.31515	31.25	38.4615	18.1818	32.2581	17.6471	9.67742	32.3529	33.3333	Pcdhga1
NC_000084.7.37795130.37795130	NC_000084.7	37795130	37795130	0.331971	0.451772	-5.31515	31.25	38.4615	18.1818	32.2581	17.6471	9.67742	32.3529	33.3333	Pcdhga2
NC_000084.7.37795130.37795130	NC_000084.7	37795130	37795130	0.331971	0.451772	-5.31515	31.25	38.4615	18.1818	32.2581	17.6471	9.67742	32.3529	33.3333	Pcdhga3
NC_000067.7.79753956.79753956	NC_000067.7	79753956	79753956	0.0150147	0.0889443	-5.31514	1.85185	0	9.09091	16.2162	0	4.34783	0	0	Mrpl44
NC_000070.7.139551167.139551167	NC_000070.7	139551167	139551167	0.200071	0.356605	-5.3142	25.8065	25	5	0	4.16667	11.5385	9.09091	0	Pax7
NC_000067.7.136059175.136059175	NC_000067.7	136059175	136059175	3.34877e-05	0.0028652	-5.31401	0	6.66667	2.22222	12.3288	0	0	0	0	Kif21b
NC_000086.8.50769995.50769995	NC_000086.8	50769995	50769995	4.14113e-05	0.00308998	-5.31401	8.57143	0	6.94444	0	0	0	0	0	Hs6st2
NC_000084.7.37125785.37125785	NC_000084.7	37125785	37125785	0.0866146	0.226198	-5.31382	89.6552	96.1538	91.1765	92.5	80.6122	88.2353	93.3333	81.25	Pcdha4b
NC_000084.7.37125785.37125785	NC_000084.7	37125785	37125785	0.0866146	0.226198	-5.31382	89.6552	96.1538	91.1765	92.5	80.6122	88.2353	93.3333	81.25	Gm38666
NC_000084.7.37125785.37125785	NC_000084.7	37125785	37125785	0.0866146	0.226198	-5.31382	89.6552	96.1538	91.1765	92.5	80.6122	88.2353	93.3333	81.25	Gm38667
NC_000084.7.37125785.37125785	NC_000084.7	37125785	37125785	0.0866146	0.226198	-5.31382	89.6552	96.1538	91.1765	92.5	80.6122	88.2353	93.3333	81.25	Pcdha7
NC_000084.7.37125785.37125785	NC_000084.7	37125785	37125785	0.0866146	0.226198	-5.31382	89.6552	96.1538	91.1765	92.5	80.6122	88.2353	93.3333	81.25	Pcdha8
NC_000084.7.37125785.37125785	NC_000084.7	37125785	37125785	0.0866146	0.226198	-5.31382	89.6552	96.1538	91.1765	92.5	80.6122	88.2353	93.3333	81.25	Pcdha9
NC_000084.7.37125785.37125785	NC_000084.7	37125785	37125785	0.0866146	0.226198	-5.31382	89.6552	96.1538	91.1765	92.5	80.6122	88.2353	93.3333	81.25	Pcdha10
NC_000078.7.76416316.76416316	NC_000078.7	76416316	76416316	0.000504341	0.013494	-5.31357	3.8961	0	10.6061	9.43396	0.884956	2.5	1.19048	0	Zbtb25
NC_000080.7.54492419.54492419	NC_000080.7	54492419	54492419	0.324454	0.445729	-5.31333	91.4286	100	67.5	94.1176	75.7576	80	87.5	58.8235	Dad1
NC_000075.7.96513187.96513187	NC_000075.7	96513187	96513187	0.00689463	0.0585198	-5.31321	0	0	20.8333	3.92157	2.27273	1.78571	0	3.125	Rasa2
NC_000081.7.37232600.37232600	NC_000081.7	37232600	37232600	0.0744561	0.208826	-5.31312	15	11.1111	0	0	0	0	0	6.25	Grhl2
NC_000072.7.63234434.63234434	NC_000072.7	63234434	63234434	0.00355654	0.0408256	-5.31303	1.5873	18.75	7.84314	0	1.88679	0	0	0	Grid2
NC_000078.7.84148181.84148181	NC_000078.7	84148181	84148181	0.0052021	0.0495723	-5.31303	11.8182	3.07692	18.1818	4.83871	4.37956	11.4943	3.08642	1.53846	Acot6
NC_000075.7.114938702.114938702	NC_000075.7	114938702	114938702	0.165727	0.321745	-5.31298	89.5833	100	77.7778	91.6667	81.6901	89.5833	83.6066	80	Osbpl10
NC_000071.7.115149227.115149227	NC_000071.7	115149227	115149227	0.00127614	0.0232202	-5.31292	0	0	24.2424	0	1.6129	0	0	0	Sppl3
NC_000068.8.148576303.148576303	NC_000068.8	148576303	148576303	0.0139948	0.0856371	-5.3128	100	93.3333	100	100	82.4324	96.2963	100	100	Napb
NC_000084.7.58987042.58987042	NC_000084.7	58987042	58987042	0.0628257	0.191163	-5.31215	100	100	100	81.8182	100	87.5	87.0968	90.9091	Adamts19
NC_000081.7.88484726.88484726	NC_000081.7	88484726	88484726	0.0778273	0.213776	-5.31211	100	100	94.8718	94.1176	94.6429	90.9091	100	80	Zdhhc25
NC_000086.8.98864297.98864297	NC_000086.8	98864297	98864297	0.0730223	0.206629	-5.3121	0	0	12.9032	19.0476	0	2.94118	3.7037	5.55556	Nalf2
NC_000076.7.71121036.71121036	NC_000076.7	71121036	71121036	1.67083e-05	0.00175814	-5.31182	5.6338	8.69565	0	12.9032	0	0	0.943396	0	Ube2d1
NC_000067.7.24224228.24224228	NC_000067.7	24224228	24224228	0.480663	0.562463	-5.31157	45.1613	80	42.1053	38.8889	56	38.7097	28.5714	56.25	Col9a1
NC_000080.7.54702376.54702376	NC_000080.7	54702376	54702376	0.160036	0.314713	-5.31136	21.4286	27.6596	50	23.6364	25.5814	26.1538	21.8391	41.8182	Lrp10
NC_000075.7.78015791.78015791	NC_000075.7	78015791	78015791	0.00242822	0.0330694	-5.311	9.09091	6.66667	12.5	5.40541	5.69106	2.45902	3.57143	1.06383	Fbxo9
NC_000072.7.144148411.144148411	NC_000072.7	144148411	144148411	0.253618	0.396947	-5.31094	91.8919	100	84	81.8182	84.6154	87.0968	77.551	90.4762	Sox5
NC_000075.7.103880241.103880241	NC_000075.7	103880241	103880241	0.000453102	0.0129566	-5.31084	0.813008	20.202	8.59375	8.88889	1.60428	11.8519	0	3.44828	Nphp3
NC_000075.7.9238942.9238942	NC_000075.7	9238942	9238942	0.176687	0.33371	-5.31078	3.44828	11.1111	0	18.1818	5.26316	5.55556	0	0	Arhgap42
NC_000071.7.115989219.115989219	NC_000071.7	115989219	115989219	0.367271	0.481051	-5.31046	64.4444	43.4783	34.0426	85.7143	72.973	32.5	43.4783	46.6667	Cit
NC_000081.7.36136366.36136366	NC_000081.7	36136366	36136366	0.198751	0.354619	-5.31025	82.5	100	100	100	84.4444	82.8571	100	100	Rgs22
NC_000071.7.120950676.120950676	NC_000071.7	120950676	120950676	0.000397015	0.0120206	-5.31013	4.19162	10	14.7059	1.88679	1.55039	3.84615	1.08696	2.46914	Oas1c
NC_000084.7.58971040.58971040	NC_000084.7	58971040	58971040	0.0301574	0.128815	-5.3099	24.3478	8.33333	13.3333	10.1695	12.844	2.32558	6.20155	18.8034	Adamts19
NC_000077.7.31821412.31821412	NC_000077.7	31821412	31821412	0.0903008	0.23132	-5.30984	20.3704	23.3333	13.1579	17.6471	7.9646	19.697	12.3457	11.8644	Cpeb4
NC_000081.7.27466653.27466653	NC_000081.7	27466653	27466653	0.00215455	0.0304454	-5.30973	5.55556	0	7.5	3.84615	0	0	0	0	Ank
NC_000086.8.74918533.74918533	NC_000086.8	74918533	74918533	0.00319124	0.0378932	-5.30973	3.57143	0	4.54545	12.5	0	0	0	0	Pls3
NC_000074.7.123103272.123103272	NC_000074.7	123103272	123103272	0.00319124	0.0384489	-5.30973	0	0	14.6341	0	0	0	0	0	Zc3h18
NC_000086.8.74918552.74918552	NC_000086.8	74918552	74918552	0.00328538	0.0385108	-5.30973	3.57143	0	4.54545	12.5	0	0	0	0	Pls3
NC_000072.7.128333672.128333672	NC_000072.7	128333672	128333672	0.00485994	0.0485053	-5.30973	100	100	100	100	90.3226	100	100	78.5714	Tulp3
NC_000073.7.49286452.49286452	NC_000073.7	49286452	49286452	0.17811	0.335245	-5.30955	6.66667	0	30.2326	21.875	7.54717	22.9508	8.33333	0	Dbx1
NC_000085.7.24976587.24976587	NC_000085.7	24976587	24976587	0.000115653	0.00576289	-5.3095	5.08475	5.26316	11.9048	2.73973	0	1.2987	0	0	Dock8
NC_000070.7.46138796.46138796	NC_000070.7	46138796	46138796	0.000691524	0.016491	-5.30873	12.2807	0	3.0303	8.10811	0	3.27869	0	0	Ncbp1
NC_000071.7.35836905.35836905	NC_000071.7	35836905	35836905	0.222834	0.375232	-5.30846	6.06061	20	29.2683	10.3448	11.1111	11.4286	15.1515	7.14286	Htra3
NC_000077.7.115187932.115187932	NC_000077.7	115187932	115187932	0.0647914	0.194189	-5.30799	0	9.09091	16.6667	0	0	3.0303	0	4.54545	Fads6
NC_000070.7.45530318.45530318	NC_000070.7	45530318	45530318	1.5065e-05	0.00178738	-5.30778	3.2967	5.26316	12.6437	1.31579	0	1.13636	0	2	Shb
NC_000086.8.158410702.158410702	NC_000086.8	158410702	158410702	0.060548	0.187475	-5.30754	17.3913	0	0	0	0	0	0	8.33333	Sh3kbp1
NC_000068.8.31972981.31972981	NC_000068.8	31972981	31972981	0.362973	0.477682	-5.30739	29.0323	36.8421	14.8148	27.7778	8	31.7073	17.1429	22.2222	Fam78a
NC_000073.7.119701810.119701810	NC_000073.7	119701810	119701810	0.0867394	0.226654	-5.30738	15.7895	0	0	7.14286	0	0	3.7037	0	Dnah3
NC_000068.8.151753398.151753398	NC_000068.8	151753398	151753398	0.345736	0.464037	-5.30702	70.8333	40	67.5	63.6364	59.0164	58.0645	42.8571	76.7857	Angpt4
NC_000072.7.53949402.53949402	NC_000072.7	53949402	53949402	0.388342	0.497263	-5.30681	77.5	76.9231	51.8519	75	68	78.3784	58.9744	53.3333	Cpvl
NC_000077.7.50494225.50494225	NC_000077.7	50494225	50494225	0.000498293	0.0133989	-5.30668	11.5385	0	10.6667	3.65854	3.87097	1.05263	1.9802	0	Adamts2
NC_000084.7.12254251.12254251	NC_000084.7	12254251	12254251	0.00131232	0.0231164	-5.30664	6.31579	21.2121	3.1746	0	0	2.17391	0	3.0303	Tmem241
NC_000078.7.79219675.79219675	NC_000078.7	79219675	79219675	0.0317587	0.132404	-5.30631	13.3333	5.26316	0	4.65116	3.0303	0	0	0	Vti1b
NC_000081.7.75781458.75781458	NC_000081.7	75781458	75781458	0.0317587	0.132404	-5.30631	6.66667	0	4	8.88889	0	0	0	6.66667	Tigd5
NC_000079.7.54770532.54770532	NC_000079.7	54770532	54770532	0.412397	0.514693	-5.30612	79.4118	50	51.5152	76.4706	56.4103	41.9355	68.1818	81.25	Faf2
NC_000073.7.35346411.35346411	NC_000073.7	35346411	35346411	0.000896069	0.0190612	-5.30564	0	15.2542	9.61538	11.1111	2.23464	5.82524	2.5641	1.31579	Pdcd5
NC_000067.7.82564352.82564352	NC_000067.7	82564352	82564352	0.0471032	0.164178	-5.30561	5.26316	4.7619	16.6667	6.06061	2.5641	4.34783	0	10.5263	Col4a3
NC_000073.7.49153408.49153408	NC_000073.7	49153408	49153408	0.253768	0.397028	-5.3056	50.6494	44.1176	31.1111	36.2069	49.2958	19.0476	45.9016	22.5806	Nav2
NC_000081.7.40519039.40519039	NC_000081.7	40519039	40519039	0.0101377	0.071268	-5.30523	5.26316	0	13.9535	0	4.65116	0	0	0	Zfpm2
NC_000076.7.43038579.43038579	NC_000076.7	43038579	43038579	0.00248933	0.0330144	-5.30466	17.1171	6.81818	2.63158	1.92308	3.1746	4.61538	0	4.08163	Sobp
NC_000070.7.131805181.131805181	NC_000070.7	131805181	131805181	0.36697	0.480826	-5.30424	87.5	58.8235	100	57.8947	67.5	66.0377	94.5946	56.25	Epb41
NC_000083.7.23863098.23863098	NC_000083.7	23863098	23863098	0.19593	0.352075	-5.30391	71.0145	78.7234	77.6316	62.963	67.0886	73.6111	67.2131	57.5	Mmp25
NC_000070.7.40970796.40970796	NC_000070.7	40970796	40970796	0.0153222	0.0899346	-5.30385	1.47059	9.09091	4.44444	20.7547	2.0202	1.78571	1.81818	10.8108	Nfx1
NC_000076.7.24745871.24745871	NC_000076.7	24745871	24745871	0.00440418	0.0459374	-5.30377	15.6863	0	2.77778	0	0	0	0	2.7027	Med23
NC_000073.7.74204586.74204586	NC_000073.7	74204586	74204586	0.153733	0.308275	-5.30368	13.3333	10	16.2791	0	9.09091	4	9.09091	3.44828	Slco3a1
NC_000075.7.67747817.67747817	NC_000075.7	67747817	67747817	0.0372312	0.144561	-5.30363	11.9048	7.69231	5.40541	0	0	7.14286	0	0	Vps13c
NC_000070.7.128623524.128623524	NC_000070.7	128623524	128623524	0.271877	0.409078	-5.30327	100	90	81.8182	90.9091	93.1034	78.7879	85.7143	100	Phc2
NC_000070.7.140712854.140712854	NC_000070.7	140712854	140712854	0.0193187	0.10191	-5.30315	92.2078	96.6102	96.9231	92.3077	87.013	85.1064	92.6316	92.0635	Atp13a2
NC_000072.7.17281210.17281210	NC_000072.7	17281210	17281210	0.000127764	0.00632445	-5.30303	0	0	14.6341	3.22581	0	0	0	0	Cav2
NC_000085.7.37423770.37423770	NC_000085.7	37423770	37423770	0.000230834	0.00867777	-5.30303	6.66667	18.1818	3.33333	0	0	0	0	0	Hhex
NC_000079.7.59733156.59733156	NC_000079.7	59733156	59733156	0.0750327	0.209696	-5.30303	23.7288	3.125	5.88235	7.5	8.13953	7.84314	0	8.16327	Naa35
NC_000075.7.78015376.78015376	NC_000075.7	78015376	78015376	0.0877433	0.228083	-5.30303	7.5	25	5.71429	8.69565	0	3.7037	2.5	8.33333	Fbxo9
NC_000068.8.29140363.29140363	NC_000068.8	29140363	29140363	0.120738	0.269923	-5.30293	26.25	11.1111	2.32558	18.4211	12.5	12.5	16.1765	0	Ntng2
NC_000085.7.42414928.42414928	NC_000085.7	42414928	42414928	0.00966177	0.0694444	-5.30259	21.3483	0	0	2.38095	4.7619	1.78571	1.35135	4.54545	Crtac1
NC_000084.7.65217663.65217663	NC_000084.7	65217663	65217663	0.123504	0.272538	-5.30233	19.2308	21.2121	6.66667	11.7647	8.53659	1.53846	32.5	7.14286	Nedd4l
NC_000073.7.141614299.141614299	NC_000073.7	141614299	141614299	0.000330943	0.0108202	-5.30228	4.30108	4.87805	12.8205	2.73973	0	2.27273	1.26582	0	Mob2
NC_000076.7.126916171.126916171	NC_000076.7	126916171	126916171	0.0442515	0.158395	-5.30218	16.7883	19.1176	19.6262	24	14.8387	10.7527	17.9775	12	Agap2
NC_000071.7.123482858.123482858	NC_000071.7	123482858	123482858	0.00397997	0.0434737	-5.30187	9.01639	12	15.4762	1.35135	1.31579	5.61798	6.31579	5.45455	Bcl7a
NC_000076.7.42458864.42458864	NC_000076.7	42458864	42458864	0.00665673	0.056651	-5.30183	4.22535	0	20	3.84615	0	6.97674	0	0	Nr2e1
NC_000067.7.9818158.9818158	NC_000067.7	9818158	9818158	0.00101321	0.020396	-5.30178	2.5	11.5385	12	0	1.7094	0	1.85185	0	Vcpip1
NC_000079.7.6697292.6697292	NC_000079.7	6697292	6697292	0.00424026	0.044336	-5.30171	15.0685	12	2.65487	9.80392	3.92157	2.5	0	7.01754	Pfkp
NC_000068.8.163235436.163235436	NC_000068.8	163235436	163235436	0.000518288	0.0140017	-5.3013	18.1102	10.2273	4.31655	5.88235	1.90476	7.69231	7.33333	0.78125	Jph2
NC_000077.7.115311433.115311433	NC_000077.7	115311433	115311433	0.0585703	0.184098	-5.30124	6.52174	20	10	8.51064	6.66667	6.66667	1.6129	7.14286	Kctd2
NC_000077.7.119834059.119834059	NC_000077.7	119834059	119834059	4.22903e-05	0.00312987	-5.30096	3.84615	0	8.42105	9.23077	0.8	1.47059	0	0	Baiap2
NC_000074.7.121232093.121232093	NC_000074.7	121232093	121232093	0.000828	0.0182289	-5.30083	12.069	12.3077	2.35294	3.79747	1.5748	2.06186	3.9604	2.8169	Gse1
NC_000067.7.106100817.106100817	NC_000067.7	106100817	106100817	0.0320512	0.133511	-5.30079	1.6129	17.2414	10	14.5833	2.22222	7.14286	4.10959	5.71429	Phlpp1
NC_000076.7.127894903.127894903	NC_000076.7	127894903	127894903	0.167789	0.323469	-5.3	6.97674	6.66667	9.67742	25	10.8108	17.8571	0	0	Ptges3
NC_000083.7.81252226.81252226	NC_000083.7	81252226	81252226	0.000595918	0.0148237	-5.2994	6.66667	19.6429	2.12766	3.40909	2.3622	3.7594	0	2.85714	Tmem178
NC_000068.8.121992015.121992015	NC_000068.8	121992015	121992015	0.277274	0.412723	-5.29915	34.8485	45.9459	55.5556	60	42.3077	50	35.3846	52.9412	Trim69
NC_000078.7.86781195.86781195	NC_000078.7	86781195	86781195	0.332293	0.452017	-5.29913	34.6154	15	35.2941	4.34783	21.7391	7.89474	15.1515	28.5714	Lrrc74a
NC_000077.7.72852648.72852648	NC_000077.7	72852648	72852648	0.0348377	0.139062	-5.29855	9.25926	19.0476	11.9403	13.3333	2.10526	3.63636	20	4.34783	Atp2a3
NC_000075.7.89586866.89586866	NC_000075.7	89586866	89586866	0.00477185	0.0480065	-5.29852	12.3457	5.12821	12.3457	0	2.12766	4.47761	3.79747	1.51515	Tmed3
NC_000073.7.49286537.49286537	NC_000073.7	49286537	49286537	0.0626976	0.191247	-5.29829	9.7561	0	4.87805	21.2121	7.01754	2.32558	0	5.55556	Dbx1
NC_000070.7.126427347.126427347	NC_000070.7	126427347	126427347	0.000214715	0.00851008	-5.29801	1.78571	6.66667	16.129	0	0	0	0	0	Ago4
NC_000078.7.85335892.85335892	NC_000078.7	85335892	85335892	0.00035696	0.0111113	-5.29801	7.40741	8.33333	2.7027	2.77778	0	0	0	0	Acyp1
NC_000071.7.33591530.33591530	NC_000071.7	33591530	33591530	0.000453673	0.0129677	-5.29801	8	0	7.31707	3.33333	0	0	0	0	Nkx1-1
NC_000076.7.24745901.24745901	NC_000076.7	24745901	24745901	0.000564947	0.0147079	-5.29801	16	0	0	0	0	0	0	0	Med23
NC_000076.7.24745929.24745929	NC_000076.7	24745929	24745929	0.000564947	0.0147079	-5.29801	14	6.25	0	0	0	0	0	0	Med23
NC_000073.7.79764778.79764778	NC_000073.7	79764778	79764778	0.292051	0.422856	-5.29787	36.3636	13.3333	6.25	0	9.375	25	4.54545	0	Idh2
NC_000086.8.11946700.11946700	NC_000086.8	11946700	11946700	0.0178377	0.0968574	-5.29779	14.5833	0	8.69565	2.85714	5.95238	0	2	1.96078	Bcor
NC_000080.7.73622329.73622329	NC_000080.7	73622329	73622329	0.0158058	0.0906398	-5.2968	1.69492	10.7143	0	21.4286	0	0	7.40741	0	Itm2b
NC_000073.7.5128871.5128871	NC_000073.7	5128871	5128871	0.000231909	0.00888401	-5.29658	1.0989	17.0213	3.22581	4.7619	1.0989	0	0	0	Rasl2-9
NC_000072.7.125667283.125667283	NC_000072.7	125667283	125667283	9.36506e-05	0.0052529	-5.29606	4.93827	3.50877	2.73973	15.6863	0.636943	1.40845	0	1.51515	Ano2
NC_000083.7.24292598.24292598	NC_000083.7	24292598	24292598	0.00472339	0.0470188	-5.29602	4.87805	6.89655	7.69231	6.06061	0	2.27273	1.88679	0	Kctd5
NC_000077.7.75080947.75080947	NC_000077.7	75080947	75080947	0.0762055	0.211455	-5.29498	16.2162	0	3.125	11.5385	6.25	7.14286	0	0	Dph1
NC_000077.7.75080947.75080947	NC_000077.7	75080947	75080947	0.0762055	0.211455	-5.29498	16.2162	0	3.125	11.5385	6.25	7.14286	0	0	Rtn4rl1
NC_000077.7.33097812.33097812	NC_000077.7	33097812	33097812	3.0434e-06	0.000587467	-5.29472	2.53165	26	0	2.5641	0	0	1.34228	0	Fgf18
NC_000071.7.24634437.24634437	NC_000071.7	24634437	24634437	0.162671	0.318389	-5.29469	85.2459	85	97.4359	83.3333	79.4118	92.1569	84.7458	76.5957	Slc4a2
NC_000080.7.64890750.64890750	NC_000080.7	64890750	64890750	0.0869612	0.226709	-5.29461	4	18.1818	35.8491	12.7273	12.6214	10.4167	10.2273	8.33333	Kif13b
NC_000074.7.36056145.36056145	NC_000074.7	36056145	36056145	0.0275668	0.123134	-5.29457	8.18182	17.5	14.5455	11.3208	2.46914	8.95522	10.4167	1.78571	Mfhas1
NC_000077.7.95478705.95478705	NC_000077.7	95478705	95478705	0.0339168	0.13709	-5.29454	10.1449	10	16.129	6.89655	11.1111	2.98507	1.5873	5.26316	Ngfr
NC_000077.7.57409146.57409146	NC_000077.7	57409146	57409146	0.108946	0.255159	-5.29453	9.52381	9.09091	7.40741	15	7.14286	4.7619	5.26316	0	Fam114a2
NC_000071.7.76511804.76511804	NC_000071.7	76511804	76511804	5.13681e-05	0.00370362	-5.29412	4.65116	0	10.6061	0	0	0	0	0	Nmu
NC_000083.7.15720455.15720455	NC_000083.7	15720455	15720455	6.33802e-05	0.00401101	-5.29412	1.66667	14.7059	4.7619	2.94118	0	0	0	0	Psmb1
NC_000070.7.34882785.34882785	NC_000070.7	34882785	34882785	5.90604e-05	0.00401406	-5.29412	12	8	0	2.38095	0	0	0	0	Zfp292
NC_000079.7.69682631.69682631	NC_000079.7	69682631	69682631	0.000116743	0.0057975	-5.29412	0	19.2308	6.52174	2.12766	0	0	0	0	Tent4a
NC_000078.7.51738860.51738860	NC_000078.7	51738860	51738860	0.000119736	0.00589106	-5.29412	8.06452	0	5.26316	6.89655	0	0	0	0	Strn3
NC_000072.7.100810956.100810956	NC_000072.7	100810956	100810956	0.000313546	0.0105054	-5.29412	3.57143	24.1379	0	0	0	0	0	0	Ppp4r2
NC_000072.7.38852661.38852661	NC_000072.7	38852661	38852661	2.13535e-05	0.00219954	-5.29368	1.44928	14.7059	0	10.6061	0.806452	0	0	0	Hipk2
NC_000079.7.46572609.46572609	NC_000079.7	46572609	46572609	0.0896775	0.230449	-5.29367	12.8205	0	8.57143	7.69231	0	5.55556	0	6.45161	Rbm24
NC_000077.7.53918987.53918987	NC_000077.7	53918987	53918987	0.0983454	0.241855	-5.29337	18.5185	0	14.2857	3.33333	2.17391	5.76923	0	6.66667	Slc22a4
NC_000085.7.8748494.8748494	NC_000085.7	8748494	8748494	0.0191031	0.100471	-5.29335	7.6087	16.2162	13.1868	12.8205	12.5	5.40541	1.6	7.89474	Tmem223
NC_000073.7.98918396.98918396	NC_000073.7	98918396	98918396	0.0100342	0.0716147	-5.29325	8.10811	15	4	0	2.08333	0	0	0	Map6
NC_000071.7.27022570.27022570	NC_000071.7	27022570	27022570	0.00019518	0.00804882	-5.2932	7.93651	0	5.81395	12.6437	1.03627	2.91262	3.52941	1.31579	Dpp6
NC_000077.7.116585835.116585835	NC_000077.7	116585835	116585835	0.296919	0.425228	-5.2932	70	90.3226	79.2453	68.9655	75.5556	75.8621	61.5385	75.8621	St6galnac2
NC_000068.8.167082355.167082355	NC_000068.8	167082355	167082355	0.0546589	0.17788	-5.29267	11.1111	31.0345	18.75	14.2857	7.82609	7.14286	13.4146	23.0769	Ptgis
NC_000077.7.96026606.96026606	NC_000077.7	96026606	96026606	0.227754	0.378287	-5.29264	74.1379	82.7586	54.386	92.5	58.3333	83.6066	68.5185	67.3469	Ttll6
NC_000077.7.100564195.100564195	NC_000077.7	100564195	100564195	0.105417	0.25087	-5.2926	0	9.09091	23.3333	12	6.12245	10.2041	0	3.0303	Zfp385c
NC_000073.7.65294960.65294960	NC_000073.7	65294960	65294960	0.000782532	0.0176843	-5.29212	12.8205	0	8.51064	0	0.990099	0	3.84615	0	Tars3
NC_000075.7.98837536.98837536	NC_000075.7	98837536	98837536	0.000104757	0.00561058	-5.29211	1.33333	0	1.20482	21.1268	0	1.51515	0.892857	1.88679	Foxl2
NC_000076.7.81267431.81267431	NC_000076.7	81267431	81267431	0.090492	0.231563	-5.29198	26.2295	9.7561	1.88679	15.3846	1.38889	2.17391	17.3913	13.8889	Nfic
NC_000076.7.69392293.69392293	NC_000076.7	69392293	69392293	0.0787479	0.215056	-5.29178	21.6216	30.4348	17.2414	12.7273	21.2389	8	16.8831	11.1111	Ank3
NC_000077.7.118017094.118017094	NC_000077.7	118017094	118017094	0.102958	0.247745	-5.29166	96.7213	93.3333	86.1111	90.3226	84.8101	78.3333	100	100	Dnah17
NC_000072.7.39396390.39396390	NC_000072.7	39396390	39396390	0.089313	0.230167	-5.29155	0	0	14.2857	13.3333	0	4	0	0	Mkrn1
NC_000070.7.125952594.125952594	NC_000070.7	125952594	125952594	0.0107096	0.0741368	-5.29139	6.25	3.7037	7.89474	7.69231	4.34783	0	0	0	Oscp1
NC_000070.7.125406227.125406227	NC_000070.7	125406227	125406227	0.0163261	0.0930974	-5.29132	16.6667	8.33333	8.26446	7.14286	5.12821	2.8169	9.33333	0	Grik3
NC_000073.7.100355747.100355747	NC_000073.7	100355747	100355747	0.0132034	0.0830059	-5.29105	18.1818	10.3448	0	7.84314	3.87097	11.5942	1.72414	0	Fam168a
NC_000076.7.93480771.93480771	NC_000076.7	93480771	93480771	0.028958	0.126025	-5.29101	0	0	20	0	0	4	2.27273	0	Ntn4
NC_000080.7.67246542.67246542	NC_000080.7	67246542	67246542	0.0312997	0.131355	-5.29023	7.24638	6.25	22.449	5.08475	1.72414	11.1111	4.08163	6.25	Bnip3l
NC_000067.7.22572536.22572536	NC_000067.7	22572536	22572536	0.000330493	0.0108118	-5.29004	18.1818	3.33333	2.75229	6.45161	2.92398	0.961538	3.47826	1.90476	Rims1
NC_000080.7.60499628.60499628	NC_000080.7	60499628	60499628	0.131295	0.281677	-5.28986	84	92.3077	82.1918	85	80.6818	88.5246	70.6522	85.7143	Mtmr6
NC_000067.7.170416815.170416815	NC_000067.7	170416815	170416815	0.198304	0.355083	-5.28986	18.4211	17.6471	0	4.34783	0	28.5714	2.5	0	Nos1ap
NC_000070.7.155931782.155931782	NC_000070.7	155931782	155931782	0.145157	0.298418	-5.28964	0	6.25	3.7037	33.3333	15.2174	0	5.88235	0	Dvl1
NC_000077.7.120127800.120127800	NC_000077.7	120127800	120127800	6.58422e-05	0.00410357	-5.28928	9.61538	0	9.09091	0	0	0	2.17391	0	Bahcc1
NC_000072.7.39396286.39396286	NC_000072.7	39396286	39396286	0.0760691	0.21171	-5.28882	0	0	28.5714	0	0	0	0	9.09091	Mkrn1
NC_000086.8.59936983.59936983	NC_000086.8	59936983	59936983	0.109668	0.256023	-5.28875	25	0	7.69231	0	9.67742	0	0	7.31707	Sox3
NC_000071.7.115479745.115479745	NC_000071.7	115479745	115479745	0.00637848	0.0561928	-5.28872	0	0	18.3673	2.12766	0	0	3.125	0	Gatc
NC_000072.7.33036721.33036721	NC_000072.7	33036721	33036721	0.067788	0.199326	-5.28869	14.2857	0	11.1111	0	0	0	0	7.69231	Chchd3
NC_000070.7.66322060.66322060	NC_000070.7	66322060	66322060	0.0111107	0.0757002	-5.28863	20.3704	5.88235	1.5873	2.17391	1.40845	4.6875	2.04082	0	Astn2
NC_000070.7.122854967.122854967	NC_000070.7	122854967	122854967	0.00822999	0.0643582	-5.2886	5	15.3846	5.71429	3.92157	1.53846	1.25	4.25532	1.66667	Mfsd2a
NC_000074.7.41095303.41095303	NC_000074.7	41095303	41095303	0.072079	0.205795	-5.28851	96.6667	100	97.0588	80.4878	83.9286	85.1064	92.8571	96.875	Mtmr7
NC_000070.7.123177555.123177555	NC_000070.7	123177555	123177555	9.27707e-05	0.00522007	-5.28846	4.47761	0	3.7037	9.52381	0	0	0	0	Pabpc4
NC_000080.7.121742659.121742659	NC_000080.7	121742659	121742659	0.0301153	0.128716	-5.28846	11.1111	8.82353	13.4615	7.8125	1.20482	12.5	6.45161	2.43902	Slc15a1
NC_000083.7.9098251.9098251	NC_000083.7	9098251	9098251	0.162843	0.317989	-5.28823	100	83.3333	91.6667	100	74.2857	100	100	100	Pde10a
NC_000072.7.50087657.50087657	NC_000072.7	50087657	50087657	0.000301462	0.0102736	-5.28787	5.74713	0	15.6627	4.08163	0	2.80374	3.4188	1.19048	Pals2
NC_000083.7.6321524.6321524	NC_000083.7	6321524	6321524	0.0320524	0.13301	-5.28718	6.45161	20	9.09091	7.40741	3.22581	3.92157	4.6875	7.14286	Tmem181a
NC_000068.8.152239937.152239937	NC_000068.8	152239937	152239937	0.000251452	0.00927586	-5.28712	3.75	9.83607	10	4.05405	1.22699	0	4	0	Sox12
NC_000071.7.138981152.138981152	NC_000071.7	138981152	138981152	5.06182e-06	0.000908659	-5.28634	0	19.2308	3.22581	0	0	0	0	0	Pdgfa
NC_000073.7.45519211.45519211	NC_000073.7	45519211	45519211	0.0211527	0.107016	-5.28609	8.33333	12.8205	10	0	1.75439	10.4167	0	0	Grin2d
NC_000074.7.95422715.95422715	NC_000074.7	95422715	95422715	0.0338189	0.137309	-5.286	12.963	0	13.5593	0	3.38983	3.77358	1.96078	6.25	Pllp
NC_000083.7.67598102.67598102	NC_000083.7	67598102	67598102	0.00289413	0.0359078	-5.28599	8.08824	14.7541	7.79221	7.35294	3.57143	7.22892	1.04167	3.84615	Ptprm
NC_000071.7.75236252.75236252	NC_000071.7	75236252	75236252	0.0113268	0.0764718	-5.28595	4.25532	0	12.5	0	1.69492	0	2.17391	0	Gsx2
NC_000068.8.179683613.179683613	NC_000068.8	179683613	179683613	0.0501487	0.16984	-5.28592	16.6667	0	15.1515	5.45455	7.27273	0	11.1111	0	Psma7
NC_000068.8.179683613.179683613	NC_000068.8	179683613	179683613	0.0501487	0.16984	-5.28592	16.6667	0	15.1515	5.45455	7.27273	0	11.1111	0	Ss18l1
NC_000078.7.46865818.46865818	NC_000078.7	46865818	46865818	0.0142219	0.0855905	-5.28571	2.5641	0	15	6.66667	1.69492	0	0	0	Nova1
NC_000079.7.95754371.95754371	NC_000079.7	95754371	95754371	0.355205	0.470505	-5.28536	18.1818	13.3333	9.09091	21.4286	13.3333	7.69231	10	7.14286	F2r
NC_000075.7.58154491.58154491	NC_000075.7	58154491	58154491	0.168044	0.32428	-5.28525	17.5	22.7273	12.766	19.6429	19.5122	6.89655	10.6383	15.1515	Pml
NC_000084.7.37870463.37870463	NC_000084.7	37870463	37870463	0.273781	0.40957	-5.28518	52.0833	91.6667	67.2414	71.0526	76.6667	41.8605	64.7059	75.8621	Pcdhga8
NC_000084.7.37870463.37870463	NC_000084.7	37870463	37870463	0.273781	0.40957	-5.28518	52.0833	91.6667	67.2414	71.0526	76.6667	41.8605	64.7059	75.8621	Pcdhgb5
NC_000084.7.37870463.37870463	NC_000084.7	37870463	37870463	0.273781	0.40957	-5.28518	52.0833	91.6667	67.2414	71.0526	76.6667	41.8605	64.7059	75.8621	Pcdhga9
NC_000084.7.37870463.37870463	NC_000084.7	37870463	37870463	0.273781	0.40957	-5.28518	52.0833	91.6667	67.2414	71.0526	76.6667	41.8605	64.7059	75.8621	Pcdhgb6
NC_000073.7.126028567.126028567	NC_000073.7	126028567	126028567	0.00302225	0.037322	-5.28512	5.88235	0	10.8108	2.94118	0	1.88679	0	0	Rabep2
NC_000083.7.83522673.83522673	NC_000083.7	83522673	83522673	0.102364	0.246954	-5.28506	3.84615	10	15	0	7.40741	0	2.04082	6.66667	Pkdcc
NC_000077.7.98239841.98239841	NC_000077.7	98239841	98239841	0.00548059	0.0509576	-5.28463	3.22581	5.26316	5.33333	16	0	2.94118	1.96078	2.94118	Ppp1r1b
NC_000083.7.13981567.13981567	NC_000083.7	13981567	13981567	1.04665e-05	0.0013094	-5.28455	5.47945	18.9189	2.98507	0	0	0	0	0	Afdn
NC_000081.7.75619577.75619577	NC_000081.7	75619577	75619577	0.00011312	0.00569066	-5.28452	6.01504	6.25	10.3896	7.29167	2.24719	3.10078	2.02703	3.15789	Mafa
NC_000085.7.8748485.8748485	NC_000085.7	8748485	8748485	0.00122367	0.0222796	-5.28426	13.5266	18.8525	22.3744	7.26257	13.9073	7.24638	5.5336	13.7931	Tmem223
NC_000076.7.4216977.4216977	NC_000076.7	4216977	4216977	0.00608816	0.0547814	-5.28355	2	33.3333	2.77778	0	0	0	0	3.84615	Akap12
NC_000085.7.12479087.12479087	NC_000085.7	12479087	12479087	0.0963866	0.239307	-5.28267	6.06061	23.5294	4.34783	3.22581	9.52381	0	0	0	Dtx4
NC_000071.7.30619325.30619325	NC_000071.7	30619325	30619325	0.212531	0.367316	-5.28247	19.3548	10	13.7931	5.88235	1.78571	7.14286	15.625	16	Otof
NC_000073.7.139475195.139475195	NC_000073.7	139475195	139475195	0.000150973	0.00695463	-5.28226	2.85714	17.3077	7.57576	9.21053	0	2.23881	4.09836	3.7037	Kndc1
NC_000078.7.101781873.101781873	NC_000078.7	101781873	101781873	0.167442	0.323075	-5.2821	83.3333	93.1034	88.1356	67.4419	74.1176	71.6981	83.0769	82.9268	Fbln5
NC_000071.7.31250069.31250069	NC_000071.7	31250069	31250069	1.39494e-05	0.00171022	-5.28201	1.83486	20	3.30579	6.86275	0.917431	0.900901	0.862069	1.0101	Slc30a3
NC_000073.7.136911507.136911507	NC_000073.7	136911507	136911507	0.026249	0.119999	-5.28181	9.80392	16.6667	6.38298	9.375	4.49438	0	4.61538	9.25926	Ebf3
NC_000075.7.103880231.103880231	NC_000075.7	103880231	103880231	0.00039879	0.0120492	-5.28177	0.819672	19.1919	8.59375	8.88889	3.20856	8.08824	0.578035	3.44828	Nphp3
NC_000067.7.34717651.34717651	NC_000067.7	34717651	34717651	0.143926	0.296938	-5.28169	26.1905	35.7143	17.284	29.0909	11.5385	26.8657	27.1186	18.5185	Arhgef4
NC_000085.7.5791834.5791834	NC_000085.7	5791834	5791834	0.00582927	0.0526921	-5.28159	7.79221	6.97674	9.30233	6.55738	5.47945	1.33333	0	2.12766	Ltbp3
NC_000077.7.113437331.113437331	NC_000077.7	113437331	113437331	0.417955	0.518742	-5.28153	65.5172	22.2222	15.7895	57.5	55.1724	34.2105	35.8974	42.8571	Slc39a11
NC_000078.7.84819837.84819837	NC_000078.7	84819837	84819837	0.0169867	0.0942855	-5.2805	12.5	0	3.7037	0	0	0	0	2.7027	Npc2
NC_000077.7.116585416.116585416	NC_000077.7	116585416	116585416	0.0967575	0.239808	-5.28027	10	18.1818	22.0339	10.8696	10.2273	16.6667	5.26316	7.5	St6galnac2
NC_000084.7.32087554.32087554	NC_000084.7	32087554	32087554	0.150428	0.30376	-5.28019	17.8082	23.8095	15.5556	30.9524	15.7895	10.9091	25.4545	10.7143	Lims2
NC_000075.7.64246827.64246827	NC_000075.7	64246827	64246827	0.132058	0.283315	-5.28015	27.451	17.9487	8	25	7.07965	26.8657	14.2857	7.89474	Dis3l
NC_000082.7.20317699.20317699	NC_000082.7	20317699	20317699	0.151152	0.304589	-5.28014	16.2791	0	9.375	8	0	10	4	4.7619	Eif2b5
NC_000078.7.31402876.31402876	NC_000078.7	31402876	31402876	0.32874	0.449209	-5.27975	62.1622	26.6667	84.7826	58.1395	60.3175	61.2903	53.8462	62.7907	Dld
NC_000070.7.103071666.103071666	NC_000070.7	103071666	103071666	0.0477158	0.16537	-5.27891	14.8936	0	3.44828	9.52381	0	0	0	12.1212	Slc35d1
NC_000073.7.24312430.24312430	NC_000073.7	24312430	24312430	0.0282765	0.124828	-5.27887	15.5556	4.65116	15.6627	12.5	6.92308	7.05882	4.41176	17.8571	Phldb3
NC_000084.7.45692480.45692480	NC_000084.7	45692480	45692480	0.0957728	0.238563	-5.27836	3.0303	13.7931	13.3333	9.09091	0	0	2.32558	13.6364	Kcnn2
NC_000075.7.7177032.7177032	NC_000075.7	7177032	7177032	0.0209254	0.106384	-5.27828	3.57143	0	11.3636	3.7037	0	0	0	4.34783	Dync2h1
NC_000076.7.77814516.77814516	NC_000076.7	77814516	77814516	0.0498547	0.16908	-5.278	0	5.88235	0	29.7297	2.08333	6.89655	0	4.16667	Cfap410
NC_000068.8.109720963.109720963	NC_000068.8	109720963	109720963	0.0146382	0.0877322	-5.27778	6.75676	7.69231	19.2308	2.89855	1.26582	3.63636	5.97015	2.5	Lin7c
NC_000073.7.128063586.128063586	NC_000073.7	128063586	128063586	0.144585	0.297738	-5.27778	6.81818	8.33333	13.0435	17.2414	6.45161	3.44828	3.44828	10.5263	Tial1
NC_000079.7.60834888.60834888	NC_000079.7	60834888	60834888	0.00118504	0.0219056	-5.27745	5.88235	0	6.97674	10.5263	0	0	2.5641	1.88679	Dapk1
NC_000070.7.137944389.137944389	NC_000070.7	137944389	137944389	0.0835275	0.222284	-5.27743	10.8696	0	0	18.1818	0	11.5385	5.40541	0	Hp1bp3
NC_000078.7.109419578.109419578	NC_000078.7	109419578	109419578	0.000850844	0.0181677	-5.27729	7.69231	1.49254	10.8434	8.43373	1.7094	0	3	5	Dlk1
NC_000070.7.154719965.154719965	NC_000070.7	154719965	154719965	0.0515425	0.172336	-5.27683	20	5.55556	7.14286	0	4.47761	0	2.94118	3.84615	Prdm16
NC_000073.7.133826732.133826732	NC_000073.7	133826732	133826732	0.0548537	0.178212	-5.27656	15.1515	3.22581	11.1111	3.22581	3.77358	2.85714	4.54545	2.85714	Adam12
NC_000081.7.54984816.54984816	NC_000081.7	54984816	54984816	0.133386	0.283979	-5.27643	10.2041	46.1538	13.8462	12.1951	10	12.5	2.27273	14.8148	Deptor
NC_000076.7.118704849.118704849	NC_000076.7	118704849	118704849	0.00202666	0.0293739	-5.27632	6.66667	0	0	9.52381	1.44928	0	0	0	Dyrk2
NC_000072.7.87512889.87512889	NC_000072.7	87512889	87512889	0.217875	0.371475	-5.27632	20.8333	25	12.8205	4.7619	12	2.85714	16.6667	15.625	Arhgap25
NC_000074.7.13835455.13835455	NC_000074.7	13835455	13835455	0.0592956	0.185671	-5.27623	10.8696	7.69231	0	5.88235	5.26316	0	0	0	Upf3a
NC_000074.7.13835492.13835492	NC_000074.7	13835492	13835492	0.0592956	0.185671	-5.27623	10.8696	7.69231	3.22581	0	5.26316	0	0	0	Upf3a
NC_000068.8.126462868.126462868	NC_000068.8	126462868	126462868	0.182749	0.339997	-5.27619	26	37.8378	10.2564	35.1351	32	25.4237	14.2857	11.8644	Hdc
NC_000078.7.30423568.30423568	NC_000078.7	30423568	30423568	0.315146	0.438514	-5.27606	12	23.5294	17.2414	25	14.2857	12	12	19.0476	Sntg2
NC_000073.7.105436423.105436423	NC_000073.7	105436423	105436423	0.0217666	0.108648	-5.27556	10.1695	14.0845	15.493	18.9189	6.70732	6.73077	11.1111	12.8713	Dchs1
NC_000077.7.50493085.50493085	NC_000077.7	50493085	50493085	0.0389644	0.147829	-5.27544	7.31707	0	0	14.8148	0	0	0	10.5263	Adamts2
NC_000076.7.88216195.88216195	NC_000076.7	88216195	88216195	0.00685418	0.0575396	-5.27514	1.53846	5.88235	6	16.2162	4.65116	0	0	0	Gnptab
NC_000086.8.102866256.102866256	NC_000086.8	102866256	102866256	0.00489477	0.0479395	-5.27505	3.57143	0	0	22.2222	0.961538	1.23457	2.04082	5.17241	Slc16a2
NC_000077.7.6149970.6149970	NC_000077.7	6149970	6149970	0.00665504	0.0566457	-5.27486	10	5.55556	1.5873	10.8696	1.0989	5.88235	0	0	Nudcd3
NC_000080.7.56025915.56025915	NC_000080.7	56025915	56025915	0.00470477	0.0469125	-5.27472	1.88679	6.25	11.3208	5.55556	0	2.27273	1.92308	0	Ripk3
NC_000074.7.112263884.112263884	NC_000074.7	112263884	112263884	0.00335537	0.0395194	-5.27468	5.6338	7.5	13.0435	5.17241	2.27273	4.22535	1.6129	0	Znrf1
NC_000081.7.59520774.59520774	NC_000081.7	59520774	59520774	0.000337717	0.0107639	-5.2744	10.1449	9.375	1.38889	3.63636	0	0	1.81818	0	Trib1
NC_000067.7.87777466.87777466	NC_000067.7	87777466	87777466	0.20058	0.357103	-5.27401	43.75	51.5152	48.75	50.7937	49.1228	38.75	37.8049	42.8571	Dgkd
NC_000068.8.147022757.147022757	NC_000068.8	147022757	147022757	0.36346	0.478059	-5.27369	30.9524	10.5263	66.129	46.3415	29.7297	38.4615	45.6522	50	Nkx2-2
NC_000078.7.102723980.102723980	NC_000078.7	102723980	102723980	0.0192786	0.100974	-5.2732	12.5	0	0	0	0	0	3.7037	0	Gm20604
NC_000078.7.102723980.102723980	NC_000078.7	102723980	102723980	0.0192786	0.100974	-5.2732	12.5	0	0	0	0	0	3.7037	0	Gon7
NC_000078.7.102723980.102723980	NC_000078.7	102723980	102723980	0.0192786	0.100974	-5.2732	12.5	0	0	0	0	0	3.7037	0	Ubr7
NC_000068.8.23461693.23461693	NC_000068.8	23461693	23461693	0.0825669	0.220986	-5.27273	9.30233	0	4	14.2857	7.40741	0	0	3.57143	Spopl
NC_000078.7.57272221.57272221	NC_000078.7	57272221	57272221	0.452813	0.543155	-5.27273	92.8571	71.4286	87.5	100	100	75	60	100	Slc25a21
NC_000079.7.56585896.56585896	NC_000079.7	56585896	56585896	0.201655	0.357272	-5.27233	3.77358	10.5263	27.7778	33.3333	15.3846	9.7561	10.2041	12.5	Slc25a48
NC_000080.7.94127192.94127192	NC_000080.7	94127192	94127192	0.00499573	0.0485034	-5.27215	14.1892	16.3265	9.81595	10.7143	9.02256	11.7021	3.31492	5.19481	Pcdh9
NC_000070.7.110375740.110375740	NC_000070.7	110375740	110375740	0.0810889	0.218901	-5.27211	94.2857	100	100	93.75	77.7778	100	91.3043	100	Agbl4
NC_000068.8.30718411.30718411	NC_000068.8	30718411	30718411	3.58455e-05	0.00299391	-5.27193	5.26316	0	3.40909	11.8182	1.2987	2.63158	0.75188	0	Asb6
NC_000077.7.33153361.33153361	NC_000077.7	33153361	33153361	0.0253963	0.117466	-5.27189	17.2043	15.1515	8.06452	9.41176	7.25806	4.0404	10.6667	7.8125	Tlx3
NC_000078.7.110427188.110427188	NC_000078.7	110427188	110427188	0.0184231	0.0985936	-5.27186	20.915	3.44828	11.2583	29.4737	5.96026	8.27068	11.8343	28.4091	Ppp2r5c
NC_000067.7.78173018.78173018	NC_000067.7	78173018	78173018	0.00238804	0.0327827	-5.27179	5.61798	7.22892	0.900901	22.0472	0	5.88235	9.56522	3.48837	Pax3
NC_000073.7.125306872.125306872	NC_000073.7	125306872	125306872	0.0135544	0.084139	-5.27176	10	0	2.12766	12.5	1.78571	0	3.125	0	Gtf3c1
NC_000073.7.125306872.125306872	NC_000073.7	125306872	125306872	0.0135544	0.084139	-5.27176	10	0	2.12766	12.5	1.78571	0	3.125	0	Katnip
NC_000075.7.7184624.7184624	NC_000075.7	7184624	7184624	0.0028269	0.0359332	-5.27162	1.0989	14.0351	14.7059	4.91803	0	6.41026	1.33333	5.76923	Dync2h1
NC_000075.7.7184624.7184624	NC_000075.7	7184624	7184624	0.0028269	0.0359332	-5.27162	1.0989	14.0351	14.7059	4.91803	0	6.41026	1.33333	5.76923	Dcun1d5
NC_000079.7.41267659.41267659	NC_000079.7	41267659	41267659	0.0468611	0.163358	-5.27157	10.7692	19.6078	9.09091	37.1429	13.4228	15.3226	15.4639	5.15464	Sycp2l
NC_000070.7.139557549.139557549	NC_000070.7	139557549	139557549	0.251471	0.395565	-5.27107	86.3636	100	96.2963	85	88.4615	82.2222	90	85.7143	Pax7
NC_000075.7.54771370.54771370	NC_000075.7	54771370	54771370	0.00476349	0.0479578	-5.27104	8.77193	35.2941	0	0	0	1.63934	0	6.45161	Ireb2
NC_000071.7.147367041.147367041	NC_000071.7	147367041	147367041	0.11432	0.262296	-5.27094	2.17391	0	7.5	41.1765	12	4.44444	3.77358	10	Pan3
NC_000077.7.94283609.94283609	NC_000077.7	94283609	94283609	0.0442425	0.158376	-5.2707	6.49351	3.22581	15.7143	21.9178	7.69231	10.6061	10.8108	1.63934	Abcc3
NC_000069.7.51391631.51391631	NC_000069.7	51391631	51391631	0.0153562	0.0900434	-5.27007	15.3846	0	0	6.06061	0	0	2.7027	0	Rab33b
NC_000070.7.20827268.20827268	NC_000070.7	20827268	20827268	0.540025	0.601018	-5.27003	64	70	45.4545	50	86.6667	28.125	64	60	Nkain3
NC_000067.7.13060796.13060796	NC_000067.7	13060796	13060796	0.135474	0.287291	-5.26984	23.6842	13.0435	26.0274	33.3333	20.8791	17.7215	19.5122	18.75	Slco5a1
NC_000077.7.69856543.69856543	NC_000077.7	69856543	69856543	0.0954315	0.238136	-5.26973	32.6733	33.3333	20.5128	25.5319	20.2381	21.0526	13.5135	43.4783	Cldn7
NC_000074.7.40876982.40876982	NC_000074.7	40876982	40876982	0.00851139	0.0655742	-5.2691	11.1111	10.3448	5.88235	0	1.28205	4.25532	0	0	Zdhhc2
NC_000086.8.6691610.6691610	NC_000086.8	6691610	6691610	0.0260365	0.119042	-5.26876	11.7647	0	5.40541	7.14286	3.44828	0	0	0	Dgkk
NC_000071.7.129864578.129864578	NC_000071.7	129864578	129864578	0.00407074	0.0439929	-5.26867	1.72414	0	19.2982	0	2.22222	0	0	0	Cct6a
NC_000078.7.87246845.87246845	NC_000078.7	87246845	87246845	0.0993811	0.243224	-5.26849	7.84314	11.7647	13.3333	9.09091	3.44828	11.1111	0	4.34783	Tmed8
NC_000078.7.87246845.87246845	NC_000078.7	87246845	87246845	0.0993811	0.243224	-5.26849	7.84314	11.7647	13.3333	9.09091	3.44828	11.1111	0	4.34783	Samd15
NC_000075.7.60620704.60620704	NC_000075.7	60620704	60620704	0.060195	0.187218	-5.26845	12.1951	37.7049	29.5455	20.8791	20.7407	21.1382	14.1732	12.3457	Larp6
NC_000076.7.77442320.77442320	NC_000076.7	77442320	77442320	0.00380745	0.0418111	-5.26813	3.79747	0	0	21.4286	4.34783	0	1.78571	0	Sumo3
NC_000081.7.80555944.80555944	NC_000081.7	80555944	80555944	0.183474	0.340132	-5.26808	6	34.6154	24.4898	16.6667	20.339	11.1111	10	7.89474	Fam83f
NC_000080.7.61677047.61677047	NC_000080.7	61677047	61677047	0.00043543	0.0124293	-5.26795	8.57143	4.16667	5.55556	6.49351	0	1.25	7.93651	0	Kpna3
NC_000075.7.20146810.20146810	NC_000075.7	20146810	20146810	0.228947	0.379818	-5.26777	43.662	42.8571	61.6162	39.4366	37.5	42.1875	65.3061	37.5	Or7e176
NC_000070.7.63413639.63413639	NC_000070.7	63413639	63413639	0.043585	0.157519	-5.26663	7.79221	7.69231	2.04082	25.8065	6.06061	4.87805	5.08475	0	Whrn
NC_000079.7.40453410.40453410	NC_000079.7	40453410	40453410	0.149957	0.303206	-5.26638	81.0811	97.5	88.0952	85.7143	79.7297	77.7778	83.3333	85.2459	Ofcc1
NC_000077.7.98850605.98850605	NC_000077.7	98850605	98850605	0.0603634	0.187165	-5.26577	7.5	19.6429	19.6429	18.8406	12.766	17.4603	1.23457	11.5385	Rara
NC_000073.7.133377890.133377890	NC_000073.7	133377890	133377890	0.0251963	0.117484	-5.26564	10.5263	20.4545	17.8218	0	6.87023	14.7368	2.43902	6.74157	Fank1
NC_000083.7.49907728.49907728	NC_000083.7	49907728	49907728	0.440119	0.53444	-5.26528	69.5652	75	76.1905	57.1429	64.5833	58.1395	77.7778	60	Kif6
NC_000067.7.133537697.133537697	NC_000067.7	133537697	133537697	0.258609	0.400308	-5.26509	0	42.8571	11.7647	0	4.16667	18.75	0	4.34783	Snrpe
NC_000067.7.133537704.133537704	NC_000067.7	133537704	133537704	0.258609	0.400308	-5.26509	0	42.8571	11.7647	0	4.16667	18.75	0	4.34783	Snrpe
NC_000072.7.124688915.124688915	NC_000072.7	124688915	124688915	0.000297116	0.010195	-5.26498	6.09756	10.8696	2.22222	9.21053	0	3.26087	0	1.53846	Emg1
NC_000076.7.74866962.74866962	NC_000076.7	74866962	74866962	0.268108	0.40579	-5.26477	92.3077	77.4194	75.4386	94.7368	67.3913	93.3333	77.4194	77.7778	Rsph14
NC_000074.7.113277974.113277974	NC_000074.7	113277974	113277974	0.0328352	0.135213	-5.26476	94.1176	97.1429	97.5	100	91.8033	85.1852	98.2456	90	Cntnap4
NC_000082.7.30907575.30907575	NC_000082.7	30907575	30907575	0.110173	0.256646	-5.26476	96.2963	92	100	100	100	92.8571	93.4783	78.9474	Xxylt1
NC_000073.7.125799774.125799774	NC_000073.7	125799774	125799774	0.0363353	0.142721	-5.26464	10.3448	0	13.3333	0	5	0	0	0	Xpo6
NC_000074.7.85845931.85845931	NC_000074.7	85845931	85845931	0.435931	0.531864	-5.26441	41.6667	8.33333	39.5349	20	35.1351	28.5714	13.3333	16.6667	Zfp791
NC_000070.7.47349927.47349927	NC_000070.7	47349927	47349927	0.104859	0.250533	-5.26422	27.2727	0	0	6.89655	0	9.09091	0	0	Tgfbr1
NC_000080.7.32319772.32319772	NC_000080.7	32319772	32319772	1.79859e-05	0.00183695	-5.26421	10.3774	0	6.41026	2.10526	0	2.32558	0	0.892857	Drgx
NC_000077.7.83363287.83363287	NC_000077.7	83363287	83363287	0.0131364	0.0820009	-5.26391	8.33333	13.0435	10.2941	3.92157	4	4.91803	1.40845	4.44444	Taf15
NC_000086.8.156826213.156826213	NC_000086.8	156826213	156826213	0.0136896	0.0838388	-5.26388	0	0	8.57143	13.3333	0	4.7619	0	0	Cnksr2
NC_000085.7.5610208.5610208	NC_000085.7	5610208	5610208	0.000683795	0.0160362	-5.26358	6.49351	16	1.0989	6.25	0	5.26316	0	0	Ovol1
NC_000084.7.65021444.65021444	NC_000084.7	65021444	65021444	0.0844028	0.223091	-5.26351	26.5625	23.913	19.8113	20.7317	8.92857	17.5	27.381	20.6897	Nedd4l
NC_000067.7.84271302.84271302	NC_000067.7	84271302	84271302	0.0635272	0.192582	-5.26346	94.2308	95	95	91.6667	84.375	90	93.2203	89.4737	Pid1
NC_000072.7.139787277.139787277	NC_000072.7	139787277	139787277	0.00604399	0.0545744	-5.26316	100	100	100	100	96.2963	100	86.6667	89.2857	Pik3c2g
NC_000073.7.48938799.48938799	NC_000073.7	48938799	48938799	0.0153251	0.0899442	-5.26316	100	100	100	100	96.2963	100	97.0588	70	Nav2
NC_000076.7.80422367.80422367	NC_000076.7	80422367	80422367	0.0546332	0.17758	-5.26316	92.3077	100	100	100	95.6522	100	82.2222	93.9394	Abhd17a
NC_000084.7.37859914.37859914	NC_000084.7	37859914	37859914	0.281815	0.414855	-5.26316	75.8621	89.4737	96	100	73.6842	95.4545	95.4545	76.9231	Pcdhga7
NC_000084.7.37859914.37859914	NC_000084.7	37859914	37859914	0.281815	0.414855	-5.26316	75.8621	89.4737	96	100	73.6842	95.4545	95.4545	76.9231	Pcdhgb4
NC_000084.7.37859914.37859914	NC_000084.7	37859914	37859914	0.281815	0.414855	-5.26316	75.8621	89.4737	96	100	73.6842	95.4545	95.4545	76.9231	Pcdhga8
NC_000084.7.37859914.37859914	NC_000084.7	37859914	37859914	0.281815	0.414855	-5.26316	75.8621	89.4737	96	100	73.6842	95.4545	95.4545	76.9231	Pcdhgb5
NC_000084.7.37859914.37859914	NC_000084.7	37859914	37859914	0.281815	0.414855	-5.26316	75.8621	89.4737	96	100	73.6842	95.4545	95.4545	76.9231	Pcdhga9
NC_000068.8.31531228.31531228	NC_000068.8	31531228	31531228	8.61644e-05	0.00500533	-5.26316	0	0	9.21053	7.8125	0	0	0	0	Prdm12
NC_000071.7.129864580.129864580	NC_000071.7	129864580	129864580	0.000165553	0.00732082	-5.26316	0	3.7037	12.2807	4.16667	0	0	0	0	Cct6a
NC_000071.7.122188184.122188184	NC_000071.7	122188184	122188184	0.000270814	0.00967544	-5.26316	8.33333	0	8.33333	1.92308	0	0	0	0	Cux2
NC_000071.7.101812390.101812390	NC_000071.7	101812390	101812390	0.000307454	0.0103861	-5.26316	0	11.1111	11.9048	0	0	0	0	0	Nkx6-1
NC_000081.7.79896815.79896815	NC_000081.7	79896815	79896815	0.000404257	0.0119387	-5.26316	1.88679	4.34783	0	12.8205	0	0	0	0	Pdgfb
NC_000082.7.38533555.38533555	NC_000082.7	38533555	38533555	0.000483436	0.0131871	-5.26316	4.44444	0	14.2857	0	0	0	0	0	Arhgap31
NC_000078.7.17050052.17050052	NC_000078.7	17050052	17050052	0.000489833	0.0132771	-5.26316	0	0	2.85714	26.087	0	0	0	0	Slc66a3
NC_000071.7.135808005.135808005	NC_000071.7	135808005	135808005	0.000811143	0.0180321	-5.26316	8.16327	10	0	0	0	0	0	0	Mdh2
NC_000082.7.85697171.85697171	NC_000082.7	85697171	85697171	0.00179876	0.0275173	-5.26316	0	10	9.67742	3.44828	0	0	0	0	Adamts5
NC_000067.7.4927911.4927911	NC_000067.7	4927911	4927911	0.00192049	0.029067	-5.26316	3.63636	6.66667	7.14286	4.7619	0	0	0	0	Tcea1
NC_000071.7.30486421.30486421	NC_000071.7	30486421	30486421	0.00348732	0.0403955	-5.26316	13.9535	0	0	0	0	0	0	0	Drc1
NC_000073.7.80338337.80338337	NC_000073.7	80338337	80338337	0.003559	0.0408432	-5.26316	13.7931	0	0	0	0	0	0	0	Crtc3
NC_000086.8.140507381.140507381	NC_000086.8	140507381	140507381	0.00404237	0.0431768	-5.26316	9.09091	0	12.1212	0	0	0	0	0	Irs4
NC_000073.7.5083331.5083331	NC_000073.7	5083331	5083331	0.00416542	0.0445639	-5.26316	12.9032	0	6.25	0	0	0	0	0	Epn1
NC_000072.7.91450192.91450192	NC_000072.7	91450192	91450192	0.00447514	0.0463255	-5.26316	7.14286	10.5263	0	5.26316	0	0	0	0	Chchd4
NC_000072.7.91450192.91450192	NC_000072.7	91450192	91450192	0.00447514	0.0463255	-5.26316	7.14286	10.5263	0	5.26316	0	0	0	0	Tmem43
NC_000074.7.47192778.47192778	NC_000074.7	47192778	47192778	0.00484994	0.0484476	-5.26316	6.06061	0	10.3448	0	0	0	0	0	Irf2
NC_000074.7.13250463.13250463	NC_000074.7	13250463	13250463	0.00526302	0.0506076	-5.26316	0	25	5.71429	0	0	0	0	0	Grtp1
NC_000081.7.75941843.75941843	NC_000081.7	75941843	75941843	0.00622336	0.054637	-5.26316	3.33333	18.1818	5.12821	0	0	0	0	0	Scrib
NC_000073.7.101555335.101555335	NC_000073.7	101555335	101555335	0.00658935	0.0571736	-5.26316	14.2857	0	0	7.69231	0	0	0	0	Lamtor1
NC_000067.7.9616102.9616102	NC_000067.7	9616102	9616102	0.00665874	0.0574621	-5.26316	19.3548	0	0	0	0	0	0	0	Adhfe1
NC_000081.7.96183788.96183788	NC_000081.7	96183788	96183788	0.00694251	0.057952	-5.26316	13.7931	0	0	0	0	0	0	0	Arid2
NC_000070.7.117161446.117161446	NC_000070.7	117161446	117161446	0.00678202	0.0580136	-5.26316	5.26316	17.3913	0	0	0	0	0	0	Rnf220
NC_000070.7.117161450.117161450	NC_000070.7	117161450	117161450	0.00678202	0.0580136	-5.26316	5.26316	17.3913	0	0	0	0	0	0	Rnf220
NC_000070.7.117161466.117161466	NC_000070.7	117161466	117161466	0.00678202	0.0580136	-5.26316	5.26316	17.3913	0	0	0	0	0	0	Rnf220
NC_000072.7.142332727.142332727	NC_000072.7	142332727	142332727	0.00698149	0.0589275	-5.26316	12.5	0	0	0	0	0	0	0	Golt1b
NC_000068.8.118865877.118865877	NC_000068.8	118865877	118865877	0.0076572	0.0619281	-5.26316	0	0	14.2857	0	0	0	0	0	Rpusd2
NC_000074.7.70768962.70768962	NC_000074.7	70768962	70768962	0.00840142	0.0650736	-5.26316	8.33333	0	5.55556	0	0	0	0	0	Cers1
NC_000085.7.40819989.40819989	NC_000085.7	40819989	40819989	0.0095194	0.0688943	-5.26316	6.25	11.1111	6.94444	8.77193	2.63158	5.26316	1.63934	0	Ccnj
NC_000073.7.126859839.126859839	NC_000073.7	126859839	126859839	0.00963275	0.0701014	-5.26316	6.06061	0	4.54545	10	0	0	0	0	Dctpp1
NC_000082.7.21982072.21982072	NC_000082.7	21982072	21982072	0.0100244	0.0708405	-5.26316	0	0	0	16.129	0	0	0	0	Igf2bp2
NC_000080.7.30850483.30850483	NC_000080.7	30850483	30850483	0.0104298	0.0723433	-5.26316	10.5263	0	0	11.1111	0	0	0	0	Uqcc5
NC_000080.7.30850685.30850685	NC_000080.7	30850685	30850685	0.0104298	0.0723433	-5.26316	0	0	0	22.2222	0	0	0	0	Uqcc5
NC_000086.8.92875790.92875790	NC_000086.8	92875790	92875790	0.0107136	0.0734068	-5.26316	13.7931	0	0	0	0	0	0	0	Pdk3
NC_000086.8.92875860.92875860	NC_000086.8	92875860	92875860	0.0107136	0.0734068	-5.26316	10.3448	0	5	0	0	0	0	0	Pdk3
NC_000073.7.136919108.136919108	NC_000073.7	136919108	136919108	0.0119122	0.07859	-5.26316	0	0	6.06061	26.6667	0	0	0	0	Ebf3
NC_000076.7.43879667.43879667	NC_000076.7	43879667	43879667	0.0126352	0.0803527	-5.26316	0	0	4.54545	16.6667	0	0	0	0	Crybg1
NC_000079.7.59733999.59733999	NC_000079.7	59733999	59733999	0.01337	0.0827977	-5.26316	5.88235	0	9.375	0	0	0	0	0	Naa35
NC_000068.8.172780927.172780927	NC_000068.8	172780927	172780927	0.0145754	0.0875241	-5.26316	0	0	15.3846	0	0	0	0	0	Bmp7
NC_000071.7.121850593.121850593	NC_000071.7	121850593	121850593	0.0164151	0.0933824	-5.26316	3.22581	0	11.7647	0	0	0	0	0	Atxn2
NC_000067.7.88629102.88629102	NC_000067.7	88629102	88629102	0.0186856	0.10013	-5.26316	10.5263	0	6.25	0	0	0	0	0	Arl4c
NC_000073.7.16577477.16577477	NC_000073.7	16577477	16577477	0.0203447	0.104755	-5.26316	0	0	18.1818	0	0	0	0	0	Prkd2
NC_000076.7.37015046.37015046	NC_000076.7	37015046	37015046	0.0210462	0.106721	-5.26316	6.66667	0	0	10.7143	0	0	0	0	Marcks
NC_000078.7.36092432.36092432	NC_000078.7	36092432	36092432	0.0241423	0.114311	-5.26316	0	6.66667	12.5	0	0	0	0	0	Tspan13
NC_000078.7.36092461.36092461	NC_000078.7	36092461	36092461	0.0241423	0.114311	-5.26316	0	20	0	0	0	0	0	0	Tspan13
NC_000078.7.36092465.36092465	NC_000078.7	36092465	36092465	0.0241423	0.114311	-5.26316	0	20	0	0	0	0	0	0	Tspan13
NC_000078.7.36092526.36092526	NC_000078.7	36092526	36092526	0.0241423	0.114311	-5.26316	0	20	0	0	0	0	0	0	Tspan13
NC_000079.7.6697787.6697787	NC_000079.7	6697787	6697787	0.0261852	0.119378	-5.26316	6.25	0	0	14.2857	0	0	0	0	Pfkp
NC_000073.7.105075144.105075144	NC_000073.7	105075144	105075144	0.0263252	0.120162	-5.26316	15.1515	0	0	0	0	0	0	0	Cckbr
NC_000080.7.55918943.55918943	NC_000080.7	55918943	55918943	0.0314073	0.13159	-5.26316	0	0	13.3333	0	0	0	0	0	Tinf2
NC_000078.7.30934038.30934038	NC_000078.7	30934038	30934038	0.0319315	0.132731	-5.26316	15.7895	0	0	0	0	0	0	0	Alkal2
NC_000069.7.87081786.87081786	NC_000069.7	87081786	87081786	0.0492146	0.168154	-5.26316	0	0	28.5714	0	0	0	0	0	Kirrel1
NC_000071.7.48141819.48141819	NC_000071.7	48141819	48141819	0.0513338	0.17196	-5.26316	0	15.3846	0	4.7619	0	0	0	0	Slit2
NC_000068.8.29641806.29641806	NC_000068.8	29641806	29641806	0.25885	0.400453	-5.26316	26.6667	0	0	5	15	4.7619	0	5.88235	Prrt1b
NC_000080.7.48899901.48899901	NC_000080.7	48899901	48899901	0.017155	0.0948003	-5.26303	8.77193	0	8.10811	13.7931	2.94118	1.35135	3.63636	5.26316	Otx2
NC_000068.8.127967775.127967775	NC_000068.8	127967775	127967775	0.240129	0.3878	-5.26263	13.5135	7.14286	25	8.33333	4.54545	3.44828	17.5	7.14286	Bcl2l11
NC_000086.8.149830719.149830719	NC_000086.8	149830719	149830719	0.015375	0.0893217	-5.2626	15.5172	0	6	0	0	2	0	7.69231	Fgd1
NC_000072.7.125290815.125290815	NC_000072.7	125290815	125290815	0.00597983	0.0542564	-5.26236	13.5593	0	5.88235	2.22222	1.16279	1.33333	3.22581	2.04082	Ltbr
NC_000075.7.21961874.21961874	NC_000075.7	21961874	21961874	0.121784	0.271123	-5.26231	16.2791	10	13.3333	9.375	6.89655	10.5263	12.8205	0	Elavl3
NC_000077.7.120675379.120675379	NC_000077.7	120675379	120675379	0.000851212	0.0181716	-5.26144	14.2857	0	2.85714	7.01754	2.3622	0	0	2.04082	Gps1
NC_000070.7.43881229.43881229	NC_000070.7	43881229	43881229	0.00549057	0.0517853	-5.26126	100	81.8182	100	100	91.3386	88.6598	92.0792	92.4051	Reck
NC_000075.7.62448277.62448277	NC_000075.7	62448277	62448277	0.200184	0.356725	-5.26115	20	11.1111	19.5122	18.75	4.65116	20	16.6667	12.1951	Coro2b
NC_000071.7.135217160.135217160	NC_000071.7	135217160	135217160	0.0804462	0.218015	-5.26114	0	25	0	0	4.34783	0	0	0	Baz1b
NC_000076.7.84370109.84370109	NC_000076.7	84370109	84370109	0.0568352	0.181206	-5.2611	10.6061	13.1579	13.8298	24.6575	4.20168	15.2941	15.1163	10	Ckap4
NC_000075.7.72439698.72439698	NC_000075.7	72439698	72439698	4.93002e-05	0.00361998	-5.26093	1.26582	21.6216	0	9.30233	0	1.5625	0	0	Rfx7
NC_000075.7.92424809.92424809	NC_000075.7	92424809	92424809	0.0311095	0.131421	-5.2606	5	9.67742	8.33333	11.5385	5	0	0	4.65116	Plod2
NC_000069.7.51184237.51184237	NC_000069.7	51184237	51184237	0.0082816	0.064562	-5.26048	13.9241	10.7143	2.17391	5.35714	4.62963	1.81818	2.8169	4.34783	Elf2
NC_000071.7.86897131.86897131	NC_000071.7	86897131	86897131	0.117821	0.266469	-5.26039	98.4615	100	72	100	100	87.8049	74.3243	89.6552	Tmprss11e
NC_000072.7.71808278.71808278	NC_000072.7	71808278	71808278	0.00435396	0.0456524	-5.26007	5	0	4.7619	16.129	2.85714	0	0	0	Immt
NC_000072.7.126139597.126139597	NC_000072.7	126139597	126139597	0.0172706	0.0959431	-5.25941	9.52381	14.2857	2.12766	3.57143	2.43902	0	0	0	Ntf3
NC_000068.8.38177350.38177350	NC_000068.8	38177350	38177350	0.00133782	0.0238288	-5.25938	16.6667	2.89855	7.21649	7.40741	5.18135	3.26087	1.85185	2.47934	Dennd1a
NC_000067.7.43131422.43131422	NC_000067.7	43131422	43131422	0.0161707	0.0926124	-5.25926	9.09091	14.2857	0	0	0	0	0	5	Tgfbrap1
NC_000084.7.74576915.74576915	NC_000084.7	74576915	74576915	0.00438335	0.0451328	-5.25917	7.61905	16.2791	10.2804	7.57576	1.15607	5.10204	10.7527	2.94118	Myo5b
NC_000072.7.96142446.96142446	NC_000072.7	96142446	96142446	0.00752629	0.0613752	-5.25902	22.8346	3.0303	10.1562	8.97436	7.87879	8.13008	3.73134	10.5691	Tafa1
NC_000078.7.59058905.59058905	NC_000078.7	59058905	59058905	0.106323	0.25199	-5.25876	17.1429	22.2222	16.3265	8.10811	12.9412	11.7647	7.86517	10	Gemin2
NC_000071.7.74356176.74356176	NC_000071.7	74356176	74356176	8.5988e-05	0.00499869	-5.25862	5.12821	0	9.09091	0	0	1.5873	0	0	Rasl11b
NC_000077.7.72852385.72852385	NC_000077.7	72852385	72852385	0.0610908	0.188367	-5.25799	13.2231	26.3158	24.7059	22.2222	15.5844	12.5	16.4835	13.4146	Atp2a3
NC_000069.7.29136856.29136856	NC_000069.7	29136856	29136856	0.00224859	0.0316887	-5.25798	7.01754	2.63158	1.75439	14.2857	3	0	0	0	Egfem1
NC_000078.7.107970183.107970183	NC_000078.7	107970183	107970183	0.206234	0.361284	-5.25794	6.12245	10	34.6154	7.69231	11.1111	16.3265	2.85714	0	Bcl11b
NC_000075.7.9238969.9238969	NC_000075.7	9238969	9238969	0.184393	0.341581	-5.2579	0	0	0	31.8182	5.26316	5.55556	0	0	Arhgap42
NC_000082.7.37688845.37688845	NC_000082.7	37688845	37688845	0.00170713	0.0267308	-5.25721	18.3908	0	0	0	0	0	1.63934	8	Lrrc58
NC_000082.7.96971390.96971390	NC_000082.7	96971390	96971390	0.0136103	0.0835587	-5.25713	22.9167	3.44828	3.07692	0	5.74713	0	1.6129	0	Dscam
NC_000068.8.155356635.155356635	NC_000068.8	155356635	155356635	0.00257473	0.0341517	-5.25699	6.06061	5.26316	3.7037	10.9091	3.80952	0	0	0	Ggt7
NC_000068.8.155356635.155356635	NC_000068.8	155356635	155356635	0.00257473	0.0341517	-5.25699	6.06061	5.26316	3.7037	10.9091	3.80952	0	0	0	Acss2
NC_000086.8.92675871.92675871	NC_000086.8	92675871	92675871	0.00492819	0.0481143	-5.25686	0	0	0	20	1.69492	3.0303	0	1.44928	Pola1
NC_000074.7.85498707.85498707	NC_000074.7	85498707	85498707	0.227759	0.37896	-5.25683	22.9508	20	18.9655	23.3333	24.5283	8.33333	3.57143	22.2222	Nfix
NC_000075.7.113855717.113855717	NC_000075.7	113855717	113855717	0.00323976	0.0387671	-5.25656	11.9048	8	0	2.43902	0	1.75439	0	0	Fbxl2
NC_000075.7.70412177.70412177	NC_000075.7	70412177	70412177	0.277136	0.412623	-5.25649	72.7273	78.5714	87.5	75.6757	74.1935	78.5714	74.0741	66.6667	Rnf111
NC_000073.7.128020205.128020205	NC_000073.7	128020205	128020205	0.00551106	0.0518988	-5.25641	9.21053	5.40541	9.33333	7.8125	2.75229	5	3.84615	0	Rgs10
NC_000071.7.31212002.31212002	NC_000071.7	31212002	31212002	0.234842	0.384143	-5.25641	21.6216	10.5263	18.8679	9.52381	17.8571	8.82353	5.55556	18.1818	Cad
NC_000081.7.57849071.57849071	NC_000081.7	57849071	57849071	0.28324	0.415819	-5.25641	20.6897	0	21.4286	35	20.4082	0	17.1429	21.875	Fam83a
NC_000070.7.122998934.122998934	NC_000070.7	122998934	122998934	0.00580063	0.053408	-5.2562	15.0376	12.0879	9.34579	14.2857	10.625	3.4965	11.9718	3.33333	Bmp8b
NC_000073.7.140871853.140871853	NC_000073.7	140871853	140871853	0.00674441	0.0578484	-5.25597	3.77358	23.0769	3.27869	8.95522	1.14943	3.92157	3.92157	0	Drd4
NC_000068.8.17733736.17733736	NC_000068.8	17733736	17733736	0.135793	0.287638	-5.25595	83.908	92.3077	84.7826	82.7586	77.2727	77.0833	80	84.127	Nebl
NC_000073.7.25016760.25016760	NC_000073.7	25016760	25016760	0.045032	0.160285	-5.25593	17.3913	0	10.9375	18.9189	7.31707	1.51515	16.8539	5.88235	Megf8
NC_000075.7.113760229.113760229	NC_000075.7	113760229	113760229	0.00131038	0.023555	-5.25584	3.7037	11.1111	3.63636	8.88889	0.833333	0	1.1236	5.35714	Ubp1
NC_000085.7.10018886.10018886	NC_000085.7	10018886	10018886	0.0179773	0.0972831	-5.25571	1.81818	0	17.1053	0	0	4.65116	0	3.22581	Fads3
NC_000078.7.19437702.19437702	NC_000078.7	19437702	19437702	0.056058	0.179933	-5.25552	8.69565	28.5714	0	9.52381	0	11.3636	6.25	0	Gm5784
NC_000070.7.44691948.44691948	NC_000070.7	44691948	44691948	0.369949	0.483125	-5.25551	58.3333	55.1724	34.7826	48.8372	50	27.7778	46.4286	48.3871	Pax5
NC_000084.7.42187157.42187157	NC_000084.7	42187157	42187157	0.0388464	0.147622	-5.25526	4.81928	7.5	5.08475	35	7.77778	9.09091	0	4.65116	Sh3rf2
NC_000078.7.75781889.75781889	NC_000078.7	75781889	75781889	0.0219682	0.108469	-5.25523	6.52174	20	1.92308	9.43396	1.69492	3.57143	2.22222	0	Sgpp1
NC_000071.7.122422650.122422650	NC_000071.7	122422650	122422650	0.00553094	0.0520079	-5.25498	12.1951	0	0	12.5	1.75439	2.32558	0	0	Pptc7
NC_000068.8.168073398.168073398	NC_000068.8	168073398	168073398	0.0939736	0.236517	-5.25465	15.7303	13.8889	38.3562	3.50877	6.52174	4.7619	22.7273	39.0244	Dpm1
NC_000069.7.56116795.56116795	NC_000069.7	56116795	56116795	0.0368151	0.143677	-5.25443	95.2381	90	100	90.625	91.9355	83.0769	91.4286	100	Nbea
NC_000068.8.22940064.22940064	NC_000068.8	22940064	22940064	0.0684572	0.200357	-5.25442	83.3333	94.5946	82.3529	89.6552	82.0144	76.4706	70.3297	91.6667	Abi1
NC_000077.7.105858905.105858905	NC_000077.7	105858905	105858905	0.00059233	0.0147828	-5.25393	3.59712	8.57143	5.40541	16.6667	3	3.61446	0	0	Ace
NC_000074.7.79235303.79235303	NC_000074.7	79235303	79235303	0.0461574	0.162401	-5.25385	10.2564	0	5.88235	18.4211	7.24638	1.42857	5.55556	2.5641	Slc10a7
NC_000072.7.39095479.39095479	NC_000072.7	39095479	39095479	0.0535752	0.175996	-5.25385	6.89655	0	5	15.3846	0	0	3.7037	0	Parp12
NC_000080.7.64890039.64890039	NC_000080.7	64890039	64890039	0.0110375	0.0746058	-5.25365	4.70588	0	10.8696	23.0769	3.4188	6.32911	1.6129	7.69231	Kif13b
NC_000074.7.121398498.121398498	NC_000074.7	121398498	121398498	0.220303	0.373374	-5.25317	23.8095	33.3333	22.7273	8.69565	16.6667	23.5294	16.3934	12.5	Gm27021
NC_000068.8.179745515.179745515	NC_000068.8	179745515	179745515	0.00914832	0.0681525	-5.25293	16.6667	0	1.72414	0	1.05263	5.81395	6	0	Hrh3
NC_000076.7.4429391.4429391	NC_000076.7	4429391	4429391	0.012583	0.0808882	-5.25288	100	96.4286	100	100	96.3636	95.3488	84	100	Ccdc170
NC_000074.7.120071262.120071262	NC_000074.7	120071262	120071262	0.020978	0.106532	-5.25281	0	0	0	25.5319	4.83871	2.7027	0	0	Hsbp1
NC_000081.7.37233396.37233396	NC_000081.7	37233396	37233396	0.0893289	0.229952	-5.25253	22.2222	6.45161	3.92157	18.1818	4.93827	10.5263	6.66667	22.2222	Grhl2
NC_000084.7.77882326.77882326	NC_000084.7	77882326	77882326	0.07935	0.215887	-5.25244	0	25	2.94118	15.7895	0	8.10811	7.14286	0	Pstpip2
NC_000070.7.134880518.134880518	NC_000070.7	134880518	134880518	0.0439567	0.158259	-5.25194	11.4943	33.3333	13.8889	15.6627	4.48718	4.54545	24.7619	9.09091	Runx3
NC_000085.7.47927097.47927097	NC_000085.7	47927097	47927097	0.327818	0.448454	-5.25184	73.3333	100	84.6154	86.3636	84.9057	86.2069	65.2174	75	Cfap58
NC_000075.7.44645101.44645101	NC_000075.7	44645101	44645101	0.223569	0.37577	-5.25167	78.3784	64.2857	73.6111	85	72.2892	65.2174	85.5072	51.1628	Phldb1
NC_000070.7.155169101.155169101	NC_000070.7	155169101	155169101	0.140873	0.29345	-5.25129	93.1034	100	100	91.3043	100	90.625	87.5	86.6667	Morn1
NC_000067.7.127588598.127588598	NC_000067.7	127588598	127588598	0.0326582	0.13482	-5.25127	25.7485	32.2581	25.1852	14.9606	19.3694	18	15.3409	21.3675	Tmem163
NC_000082.7.16888216.16888216	NC_000082.7	16888216	16888216	0.00460356	0.0463827	-5.25118	14.5833	7.14286	0	0	0	0	0	3.22581	Ypel1
NC_000072.7.127131266.127131266	NC_000072.7	127131266	127131266	0.0783154	0.214981	-5.25108	22.449	18.4615	35.8209	31.8584	21.2766	16.5049	30.1205	30.5882	Ccnd2
NC_000080.7.34491924.34491924	NC_000080.7	34491924	34491924	0.0364975	0.142666	-5.25097	8.77193	9.09091	19.3548	0	5.40541	4.22535	7.24638	2.22222	Grid1
NC_000071.7.66094603.66094603	NC_000071.7	66094603	66094603	0.0753129	0.21062	-5.2508	11.4286	23.0769	7.69231	2.5	0	6.45161	6.06061	3.84615	Chrna9
NC_000067.7.91340793.91340793	NC_000067.7	91340793	91340793	0.00340683	0.0398684	-5.25065	7.14286	0	9.52381	0	1.38889	0	0	0	Hes6
NC_000070.7.140539937.140539937	NC_000070.7	140539937	140539937	0.291526	0.422469	-5.25054	28.8136	20.6897	57.7778	38.4615	36.9231	33.3333	29.3103	21.7391	Padi3
NC_000076.7.59058255.59058255	NC_000076.7	59058255	59058255	0.0341372	0.137599	-5.25031	0	23.0769	4.16667	12.5	0	2.5641	3.7037	0	Septin10
NC_000076.7.59058255.59058255	NC_000076.7	59058255	59058255	0.0341372	0.137599	-5.25031	0	23.0769	4.16667	12.5	0	2.5641	3.7037	0	Sowahc
NC_000072.7.92920242.92920242	NC_000072.7	92920242	92920242	0.00349344	0.040433	-5.25008	5.71429	2.17391	0	19.4444	0.641026	3.50877	2.85714	6.34921	Adamts9
NC_000078.7.40496330.40496330	NC_000078.7	40496330	40496330	0.0290074	0.126138	-5.25	3.0303	23.8095	2.94118	2.5	0	0	0	5	Zfp277
NC_000078.7.40496330.40496330	NC_000078.7	40496330	40496330	0.0290074	0.126138	-5.25	3.0303	23.8095	2.94118	2.5	0	0	0	5	Dock4
NC_000081.7.100320307.100320307	NC_000081.7	100320307	100320307	0.0290074	0.126138	-5.25	4	5	15.1515	0	0	3.7037	0	0	Slc11a2
NC_000076.7.82821161.82821161	NC_000076.7	82821161	82821161	0.0569301	0.181394	-5.25	0	16.6667	9.09091	0	0	3.44828	0	0	Chst11
NC_000071.7.122791465.122791465	NC_000071.7	122791465	122791465	0.0057756	0.0532829	-5.24966	9.25926	12.1951	7.24638	4.41176	4.80769	0	0	4.16667	P2rx7
NC_000068.8.119590844.119590844	NC_000068.8	119590844	119590844	0.193657	0.350738	-5.24959	11.1111	28	4.16667	14.8148	18.1818	3.22581	6.45161	0	Ltk
NC_000078.7.105419334.105419334	NC_000078.7	105419334	105419334	0.0800716	0.216854	-5.24915	100	68.4211	98.2456	92.1053	81.6327	92.0635	90.9091	87.8049	D430019H16Rik
NC_000072.7.28480650.28480650	NC_000072.7	28480650	28480650	0.00739978	0.0608051	-5.249	7.40741	18.4211	2.5	8.82353	4.62963	0	2.40964	0	Snd1
NC_000069.7.127485910.127485910	NC_000069.7	127485910	127485910	0.210967	0.365999	-5.24887	87.5	86.3636	100	100	84.127	92.3077	84.0909	91.6667	Alpk1
NC_000068.8.154455272.154455272	NC_000068.8	154455272	154455272	6.25353e-05	0.00415172	-5.24832	17.7215	5.12821	2.46914	1	1.14943	0.952381	0	2.5641	Zfp341
NC_000085.7.47217302.47217302	NC_000085.7	47217302	47217302	1.49697e-05	0.00163737	-5.24786	0	6.12245	11.1111	8	0.606061	0	1.04167	0	Neurl1a
NC_000074.7.105260797.105260797	NC_000074.7	105260797	105260797	0.046436	0.162941	-5.24763	2.7027	25	7.14286	0	0	8	0	0	Nae1
NC_000070.7.139551226.139551226	NC_000070.7	139551226	139551226	0.103109	0.248284	-5.24742	6.66667	16.6667	10	5.71429	8.69565	0	3.0303	0	Pax7
NC_000073.7.48984525.48984525	NC_000073.7	48984525	48984525	0.129522	0.280269	-5.24696	62.963	42.3077	53.5354	60.2151	44.5652	55.0562	52.9412	58.3333	Nav2
NC_000077.7.81859736.81859736	NC_000077.7	81859736	81859736	0.0377237	0.145348	-5.24691	4.16667	7.69231	8.33333	5	2.77778	0	0	0	Asic2
NC_000078.7.49431209.49431209	NC_000078.7	49431209	49431209	0.0435019	0.15696	-5.24691	27.2727	16.6667	2.04082	0	2.77778	0	6.97674	0	Foxg1
NC_000071.7.120570216.120570216	NC_000071.7	120570216	120570216	0.0435019	0.157352	-5.24691	6.38298	16.6667	7.01754	9.09091	2.5641	0	5.26316	3.33333	Lhx5
NC_000073.7.62113895.62113895	NC_000073.7	62113895	62113895	0.225255	0.377096	-5.24691	19.5652	17.3913	20.5882	37.7778	29.2308	17.9104	12.5	22.5806	Peg12
NC_000077.7.41897180.41897180	NC_000077.7	41897180	41897180	0.137395	0.288603	-5.24647	92.8571	84	100	83.871	83.7838	75	91.8033	90.566	Gabrg2
NC_000083.7.56490826.56490826	NC_000083.7	56490826	56490826	0.000129309	0.00616792	-5.24592	5.7971	10.3448	7.40741	0	0	0	0	1.5625	Mydgf
NC_000085.7.4050723.4050723	NC_000085.7	4050723	4050723	0.033332	0.135823	-5.2451	8.92857	26.6667	1.92308	12.766	7.46269	1.35135	3.33333	5.12821	Nudt8
NC_000070.7.123558678.123558678	NC_000070.7	123558678	123558678	0.0131942	0.0829711	-5.24504	2.5641	10.2564	10.2564	3.44828	0	4.16667	0	2.5	Macf1
NC_000075.7.21077235.21077235	NC_000075.7	21077235	21077235	0.0290085	0.12655	-5.24503	12.844	0	10.5769	27.2727	9.18367	5.88235	6.79612	10.9375	Pde4a
NC_000079.7.117161378.117161378	NC_000079.7	117161378	117161378	8.79288e-05	0.00489996	-5.24491	6.94444	0	12.5	0	1.85185	0	0	0	Parp8
NC_000072.7.83772583.83772583	NC_000072.7	83772583	83772583	0.00163056	0.0265667	-5.24468	4.44444	22.2222	0	2.85714	0	0	1.88679	0	Nagk
NC_000077.7.96338380.96338380	NC_000077.7	96338380	96338380	0.165095	0.320482	-5.24465	89.3617	100	96.4286	94.7368	79.4872	82.6087	100	87.5	Skap1
NC_000072.7.124640026.124640026	NC_000072.7	124640026	124640026	0.0331581	0.135934	-5.24464	14.7059	0	9.09091	2.22222	3.92157	5	0	0	Lpcat3
NC_000077.7.31915919.31915919	NC_000077.7	31915919	31915919	0.141412	0.293208	-5.24462	25.5319	27.0833	41.6667	31.3253	22.2222	36.7647	29.0698	20.5128	4930524B15Rik
NC_000079.7.96017677.96017677	NC_000079.7	96017677	96017677	0.0325313	0.134051	-5.24421	93.9394	100	100	100	87.5	92.3077	100	100	Iqgap2
NC_000071.7.143221918.143221918	NC_000071.7	143221918	143221918	0.249103	0.393973	-5.24391	4.7619	0	30.9524	13.5135	10	17.0213	6.45161	8.69565	Zfp12
NC_000073.7.88079836.88079836	NC_000073.7	88079836	88079836	0.196982	0.353867	-5.2439	18.9189	11.1111	12.069	22.2222	14.2857	7.89474	7.69231	5.88235	Rab38
NC_000085.7.28007507.28007507	NC_000085.7	28007507	28007507	0.185305	0.341904	-5.24363	81.9672	59.2593	76.1364	64.2857	65.9341	56.6667	71.1111	79.1667	Rfx3
NC_000081.7.37234654.37234654	NC_000081.7	37234654	37234654	0.0243132	0.114721	-5.24274	22.0779	0	0	13.6364	2	6.86275	5.6338	8.33333	Grhl2
NC_000077.7.100363360.100363360	NC_000077.7	100363360	100363360	0.081924	0.219458	-5.24261	0	17.6471	6	25	4.7619	0	2.7027	6.25	Klhl11
NC_000076.7.84590626.84590626	NC_000076.7	84590626	84590626	0.346216	0.463265	-5.24138	12.5	33.3333	10.5263	23.0769	21.7391	9.09091	0	13.3333	Rfx4
NC_000070.7.117146342.117146342	NC_000070.7	117146342	117146342	0.00461309	0.047118	-5.24133	1.72414	0	10.9091	10	0	0	4	0	Rnf220
NC_000072.7.52185470.52185470	NC_000072.7	52185470	52185470	1.23521e-05	0.00158991	-5.24097	8.54701	12.6761	7.95455	0	1.40845	1.81818	1.38889	0	Hoxa6
NC_000072.7.115112497.115112497	NC_000072.7	115112497	115112497	0.000852941	0.0185318	-5.24038	5.43478	4.87805	13.4831	3.0303	2.0979	5.06329	1.02041	0	Syn2
NC_000085.7.47825813.47825813	NC_000085.7	47825813	47825813	0.00357963	0.040402	-5.24035	9.30233	0	16.6667	0	0	1.81818	0	0	Cfap43
NC_000077.7.117674049.117674049	NC_000077.7	117674049	117674049	0.101953	0.246442	-5.2402	33.6364	32.7273	32.2581	32.2222	40.1709	19.0141	29.2135	22.9167	Tmc8
NC_000068.8.154411723.154411723	NC_000068.8	154411723	154411723	5.40377e-06	0.000942437	-5.24017	7.69231	0	0	8.82353	0	0	0	0	E2f1
NC_000067.7.39940299.39940299	NC_000067.7	39940299	39940299	9.44943e-06	0.00135209	-5.24017	2.77778	0	1.96078	16.9811	0	0	0	0	Map4k4
NC_000067.7.10799562.10799562	NC_000067.7	10799562	10799562	0.208219	0.363748	-5.24011	95.8333	86.6667	85.2941	91.3043	77.5	82.6087	90	96	Cpa6
NC_000068.8.147207804.147207804	NC_000068.8	147207804	147207804	0.0449359	0.160112	-5.24004	0	0	12.1212	20	3.22581	0	0	0	Pax1
NC_000073.7.30656441.30656441	NC_000073.7	30656441	30656441	0.0150348	0.0890072	-5.23998	0	27.907	0	7.84314	9.89011	0	0	2.5641	Usf2
NC_000068.8.126395612.126395612	NC_000068.8	126395612	126395612	0.0555855	0.179451	-5.23992	26.0417	6.25	20.9877	1.72414	7.29167	14.9254	11.3043	11.9403	Slc27a2
NC_000080.7.68362733.68362733	NC_000080.7	68362733	68362733	0.0390934	0.148099	-5.2399	5.40541	15	5.55556	0	0	3.125	0	0	Nefm
NC_000075.7.103357138.103357138	NC_000075.7	103357138	103357138	0.221909	0.374543	-5.23988	81.25	83.3333	97.3684	94.7368	84.6154	81.3953	93.3333	93.75	Bfsp2
NC_000083.7.43328437.43328437	NC_000083.7	43328437	43328437	7.04727e-06	0.00101173	-5.23978	0.990099	0	14.8936	5.15464	0.49505	1.5748	0	1.42857	Tnfrsf21
NC_000071.7.35546641.35546641	NC_000071.7	35546641	35546641	9.37638e-07	0.00032569	-5.23978	10.1852	4.87805	4.65116	2.91262	1.68539	0	0	0	Hmx1
NC_000067.7.119348520.119348520	NC_000067.7	119348520	119348520	0.000325713	0.0107247	-5.23824	11.7021	3.84615	0	6.32911	1.78571	2.38095	0	0	Inhbb
NC_000077.7.5657289.5657289	NC_000077.7	5657289	5657289	0.0334868	0.136157	-5.23823	0	6.66667	13.8889	5.55556	0	7.40741	0	0	Mrps24
NC_000078.7.84618077.84618077	NC_000078.7	84618077	84618077	0.00232057	0.0317377	-5.23814	16.9118	5.97015	13.2075	0.980392	6.53595	5	4.63576	3.06122	Vsx2
NC_000076.7.70434955.70434955	NC_000076.7	70434955	70434955	0.00615484	0.0542869	-5.2381	2.7027	15.3846	5	6.66667	1.88679	0	0	0	Phyhipl
NC_000086.8.152127375.152127375	NC_000086.8	152127375	152127375	0.0737583	0.207734	-5.2381	93.3333	100	100	100	100	100	100	70.3704	Klf8
NC_000073.7.44888146.44888146	NC_000073.7	44888146	44888146	0.359335	0.474845	-5.2381	74.0741	100	100	92.3077	72	75	100	81.25	Cd37
NC_000075.7.48407085.48407085	NC_000075.7	48407085	48407085	0.00823742	0.0643837	-5.238	23.4043	0	8.33333	0	1.64835	10.7143	1.13636	9.89011	Rbm7
NC_000070.7.155924179.155924179	NC_000070.7	155924179	155924179	0.175762	0.332721	-5.23773	59.2233	86	35.6322	66.6667	51.7007	46.1538	61.5385	51.6667	Mxra8
NC_000075.7.54466716.54466716	NC_000075.7	54466716	54466716	0.0306912	0.130482	-5.23757	14.5038	19.2982	12.7273	11.9403	12.069	10.1124	2.17391	13.8889	Cib2
NC_000070.7.115874925.115874925	NC_000070.7	115874925	115874925	0.00224791	0.0316825	-5.2375	12.6437	2.27273	4.7619	3.57143	1.1236	3.40909	0	0	Faah
NC_000069.7.116217594.116217594	NC_000069.7	116217594	116217594	4.52004e-06	0.000851016	-5.23749	3.52941	0	5.94059	10.2804	0.675676	0.704225	0.833333	0	Cdc14a
NC_000075.7.65538517.65538517	NC_000075.7	65538517	65538517	0.219171	0.372519	-5.23733	29.2308	25	40	45.2381	23.5849	40	31.6667	30.7692	Rbpms2
NC_000077.7.51990174.51990174	NC_000077.7	51990174	51990174	0.00587473	0.0529128	-5.23668	0	0	0	18.8679	2.89855	0	0	0	Ppp2ca
NC_000072.7.140570442.140570442	NC_000072.7	140570442	140570442	0.000616625	0.01545	-5.23651	3.66972	4.91803	20	1.42857	3.2	1.62602	1.81818	3.73134	Aebp2
NC_000073.7.64806430.64806430	NC_000073.7	64806430	64806430	0.00022227	0.00867455	-5.23571	0	10.8108	6	6.81818	0	0	1.51515	0	Entrep2
NC_000067.7.78286766.78286766	NC_000067.7	78286766	78286766	0.00722925	0.060031	-5.23551	6.25	23.0769	0	0	0	0	0	6.89655	Sgpp2
NC_000071.7.145141099.145141099	NC_000071.7	145141099	145141099	0.114206	0.262146	-5.23529	11.1111	0	5.88235	11.1111	2.5641	3.7037	4.7619	0	Zkscan5
NC_000070.7.65042967.65042967	NC_000070.7	65042967	65042967	0.00200606	0.0297698	-5.23508	10.1124	1.96078	12.2449	7.14286	2.8777	2.7027	2.77778	2.94118	Pappa
NC_000075.7.78349740.78349740	NC_000075.7	78349740	78349740	0.180178	0.337427	-5.23474	21.9512	18.75	10.1695	23.0769	12.2807	1.75439	27.2727	4.54545	Cgas
NC_000072.7.18030548.18030548	NC_000072.7	18030548	18030548	0.0926892	0.234815	-5.23442	6.45161	12.5	5.55556	16.6667	8.51064	0	3.84615	0	Wnt2
NC_000069.7.87878710.87878710	NC_000069.7	87878710	87878710	0.000785715	0.0177222	-5.2342	16.0494	0	0	0	1.19048	1.38889	0	0	Nes
NC_000080.7.66191413.66191413	NC_000080.7	66191413	66191413	0.086664	0.22626	-5.23416	25.5319	16.6667	14.6067	15.7143	20	3.79747	2.73973	24.4444	Scara3
NC_000070.7.149821620.149821620	NC_000070.7	149821620	149821620	0.275995	0.411796	-5.23416	25.4902	10.5263	27.2727	0	4.54545	0	20	18.1818	Tmem201
NC_000068.8.120970779.120970779	NC_000068.8	120970779	120970779	0.000290317	0.0100705	-5.2339	1.96078	10.4167	0	14.4928	0	3.8961	1.25	0	Lcmt2
NC_000081.7.96185256.96185256	NC_000081.7	96185256	96185256	0.000363301	0.0112241	-5.23381	6.25	12.2449	1.25	8.16327	0	1.38889	1.25	2.77778	Arid2
NC_000068.8.168443260.168443260	NC_000068.8	168443260	168443260	0.00028895	0.0100456	-5.2338	5.7971	0	10	3.77358	1.16279	0	0	0	Nfatc2
NC_000086.8.101294290.101294290	NC_000086.8	101294290	101294290	0.00930507	0.0680179	-5.23379	4.25532	24.2424	0	0	4.65116	0	0	0	Cited1
NC_000068.8.116952415.116952415	NC_000068.8	116952415	116952415	0.0967317	0.240126	-5.23349	0	0	27.2727	0	0	7.69231	0	0	Spred1
NC_000069.7.51132333.51132333	NC_000069.7	51132333	51132333	0.00434111	0.0455698	-5.23303	6.59341	0	19.5122	7.69231	0	3.07692	0	9.09091	Noct
NC_000077.7.115706070.115706070	NC_000077.7	115706070	115706070	0.151394	0.304879	-5.233	16.4557	0	10.9091	17.7778	0	3.44828	17.7778	8.33333	Tsen54
NC_000073.7.24971918.24971918	NC_000073.7	24971918	24971918	0.19339	0.350495	-5.23297	65.6863	55	64.4737	72.1311	59.1398	62.0253	60.9195	56.0976	Cic
NC_000068.8.121636851.121636851	NC_000068.8	121636851	121636851	0.000126805	0.00629542	-5.23282	1.33333	8.47458	4.81928	11.4286	0	4.3956	0	0	Frmd5
NC_000076.7.117212536.117212536	NC_000076.7	117212536	117212536	7.10529e-05	0.00429669	-5.23256	1.5625	21.4286	5.26316	0	0	0	0	0	Cpsf6
NC_000069.7.137573699.137573699	NC_000069.7	137573699	137573699	0.000198132	0.00812731	-5.23256	18	0	0	0	0	0	0	0	Dnajb14
NC_000085.7.4062370.4062370	NC_000085.7	4062370	4062370	0.000281529	0.00971756	-5.23256	0	9.09091	9.67742	0	0	0	0	0	Ndufv1
NC_000077.7.69217724.69217724	NC_000077.7	69217724	69217724	0.026813	0.120943	-5.23243	13.1579	13.7931	8.10811	2.7027	2.35294	10.7692	4.08163	0	Kcnab3
NC_000079.7.113430197.113430197	NC_000079.7	113430197	113430197	0.0338404	0.136925	-5.23231	26.087	3.63636	2.98507	17.7083	12.0805	7.93651	6.31579	8.57143	Cspg4b
NC_000074.7.105236414.105236414	NC_000074.7	105236414	105236414	0.0209546	0.106461	-5.23226	2.7027	9.09091	9.52381	5.71429	0	0	3.22581	0	Terb1
NC_000069.7.127489133.127489133	NC_000069.7	127489133	127489133	0.157238	0.312266	-5.2322	46.5909	34.2857	40	35.8974	30.9211	32.9897	29.8969	46.1538	Alpk1
NC_000077.7.115054989.115054989	NC_000077.7	115054989	115054989	0.026169	0.119335	-5.2319	6.06061	23.3333	1.75439	10.4167	1.81818	0	5.71429	5.66038	Nherf1
NC_000080.7.76347304.76347304	NC_000080.7	76347304	76347304	0.301213	0.42827	-5.23186	55.2632	70.7317	57.1429	58.3333	42.3729	37.2093	67.3469	75.6757	Gpalpp1
NC_000080.7.76347304.76347304	NC_000080.7	76347304	76347304	0.301213	0.42827	-5.23186	55.2632	70.7317	57.1429	58.3333	42.3729	37.2093	67.3469	75.6757	Nufip1
NC_000075.7.113760014.113760014	NC_000075.7	113760014	113760014	9.44654e-05	0.00528197	-5.23143	12.5	23.5294	0	2.77778	3.28947	0.75188	0	3.65854	Ubp1
NC_000079.7.63661191.63661191	NC_000079.7	63661191	63661191	0.0123582	0.0793608	-5.23138	93.1034	97.9167	98.2456	100	85.4167	93.4211	91.4286	98.2143	Fancc
NC_000072.7.23839342.23839342	NC_000072.7	23839342	23839342	0.0143799	0.0868816	-5.23137	0	0	14.2857	0	0	0	0	3.57143	Cadps2
NC_000086.8.140507328.140507328	NC_000086.8	140507328	140507328	0.0252141	0.117036	-5.23126	9.09091	0	12.1212	2.17391	0	0	0	3.33333	Irs4
NC_000073.7.62027186.62027186	NC_000073.7	62027186	62027186	0.0295385	0.127831	-5.23123	24.8804	34.9515	36.8182	29.1045	18.5185	32.7957	33.6957	19.708	Magel2
NC_000083.7.63187926.63187926	NC_000083.7	63187926	63187926	0.00566444	0.0518337	-5.23117	0	0	14.8148	11.1111	1.94175	3.57143	0	2.85714	Efna5
NC_000068.8.180142228.180142228	NC_000068.8	180142228	180142228	0.174081	0.330874	-5.23077	12.9032	0	11.5385	13.3333	3.22581	3.84615	13.0435	4.16667	Ntsr1
NC_000069.7.101017361.101017361	NC_000069.7	101017361	101017361	0.000482795	0.0134317	-5.23072	2.08333	15.873	1.81818	5.76923	0	0	0	4.87805	Ptgfrn
NC_000077.7.65678623.65678623	NC_000077.7	65678623	65678623	0.0291512	0.126465	-5.22963	8.69565	10	7.14286	6.97674	1.0989	0	7.14286	3.33333	Map2k4
NC_000081.7.75619630.75619630	NC_000081.7	75619630	75619630	0.25349	0.396155	-5.22961	25	6.66667	17.8571	10	2.7027	11.7647	13.0435	25	Mafa
NC_000077.7.115258405.115258405	NC_000077.7	115258405	115258405	0.00190224	0.0283754	-5.229	13.5922	8.88889	4.7619	6.66667	1.3986	5.26316	4.90196	1.5873	Hid1
NC_000068.8.168443264.168443264	NC_000068.8	168443264	168443264	0.000312582	0.010484	-5.22894	0	6.45161	15	1.88679	0	0	1.53846	0	Nfatc2
NC_000072.7.72876895.72876895	NC_000072.7	72876895	72876895	0.000772926	0.0175658	-5.22876	12.5	0	0	2.7027	0	0	0	0	Kcmf1
NC_000082.7.92493878.92493878	NC_000082.7	92493878	92493878	0.00533847	0.0502476	-5.22876	8.51064	11.5385	2.32558	0	0	0	0	0	Runx1
NC_000071.7.33880947.33880947	NC_000071.7	33880947	33880947	0.0899466	0.231016	-5.22861	21.0526	51.1111	24.6575	36.9565	28.1481	31	16.4062	21.2121	Fgfr3
NC_000073.7.81823670.81823670	NC_000073.7	81823670	81823670	0.173219	0.329958	-5.22802	77.3196	63.8298	62.1212	67.0732	48.9796	67.1875	78.022	61.9048	Sh3gl3
NC_000083.7.83939534.83939534	NC_000083.7	83939534	83939534	3.69753e-05	0.00289107	-5.22796	16.8831	0	0	0	0	0	1.06383	0	Kcng3
NC_000077.7.69856992.69856992	NC_000077.7	69856992	69856992	0.0179293	0.097144	-5.22789	15.7895	0	10.2941	5.17241	3.25203	8.47458	0	5.26316	Cldn7
NC_000072.7.83047246.83047246	NC_000072.7	83047246	83047246	0.00314082	0.0381086	-5.22782	6.06061	0	11.5385	6.25	0	1.51515	3.38983	2	Tlx2
NC_000081.7.79816881.79816881	NC_000081.7	79816881	79816881	0.104725	0.249981	-5.22774	0	38.8889	0	0	0	0	9.09091	0	Cbx7
NC_000082.7.17709362.17709362	NC_000082.7	17709362	17709362	0.00173037	0.0269378	-5.22751	1.44928	11.5385	10	6.12245	1.28205	1.31579	1.96078	0	Dgcr2
NC_000073.7.142623109.142623109	NC_000073.7	142623109	142623109	0.000675488	0.0162856	-5.22742	4.5977	4.34783	10.2564	0	0	1.63934	1.42857	0	Tssc4
NC_000068.8.34260968.34260968	NC_000068.8	34260968	34260968	0.0201807	0.104317	-5.22727	9.18367	27.027	6.41026	5.88235	5.15464	4.54545	7.40741	0	Pbx3
NC_000072.7.83047019.83047019	NC_000072.7	83047019	83047019	0.0233489	0.112793	-5.22727	7.14286	0	4	15.3846	0	3.7037	0	0	Tlx2
NC_000076.7.81093187.81093187	NC_000076.7	81093187	81093187	0.0226033	0.1102	-5.22716	1.6129	23.0769	6.66667	9.09091	2.85714	0	0	8.10811	Matk
NC_000071.7.52347609.52347609	NC_000071.7	52347609	52347609	0.00578592	0.0533353	-5.22674	8.60215	9.09091	13.5593	3.125	7.27273	0	2.8169	1.16279	Dhx15
NC_000070.7.127874986.127874986	NC_000070.7	127874986	127874986	0.1752	0.332137	-5.22658	77.7778	85.1852	94.2308	85.7143	85.2459	81.6327	78.6885	70	Csmd2
NC_000077.7.120564041.120564041	NC_000077.7	120564041	120564041	0.00316289	0.0377166	-5.22658	14.6667	0	7.04225	5.76923	4.87805	0.813008	1.17647	4.42478	Aspscr1
NC_000077.7.83742352.83742352	NC_000077.7	83742352	83742352	0.0473056	0.164199	-5.2264	21.7822	1.96078	27.5591	20.9877	15.7143	16.7832	11.0092	18.1102	Hnf1b
NC_000085.7.48194470.48194470	NC_000085.7	48194470	48194470	0.0503611	0.170026	-5.22626	2.94118	18.1818	13.5135	18.3673	1.96078	8.95522	13.1579	0	Sorcs3
NC_000085.7.47821043.47821043	NC_000085.7	47821043	47821043	0.206852	0.361823	-5.22602	72.0588	69.2308	87.5	83.3333	75.9036	75	67.2131	78.7234	Cfap43
NC_000072.7.58883841.58883841	NC_000072.7	58883841	58883841	0.436639	0.532308	-5.22581	51.4286	70	55.2632	35.2941	38.8889	50	53.3333	58.3333	Nap1l5
NC_000068.8.125089923.125089923	NC_000068.8	125089923	125089923	0.122842	0.272367	-5.22575	20.3125	25	14.7541	12.8205	12.9412	15.2542	7.14286	20.5128	Dut
NC_000075.7.103165547.103165547	NC_000075.7	103165547	103165547	0.235248	0.384451	-5.22574	73.6111	88.8889	71.9298	79.4118	67.6056	79.3103	67.1429	78.0488	Inhca
NC_000083.7.85996741.85996741	NC_000083.7	85996741	85996741	0.0458251	0.161392	-5.22542	10.9677	38.2353	19.3277	27.193	21.1268	10.2273	11.7188	20.8333	Six2
NC_000070.7.46138638.46138638	NC_000070.7	46138638	46138638	0.000962246	0.0198338	-5.22505	12.7451	4.54545	8	0	3.25203	0	3.0303	0	Ncbp1
NC_000086.8.47602488.47602488	NC_000086.8	47602488	47602488	0.00290492	0.0359774	-5.22487	7.69231	0	1.72414	15.3846	0	3.125	0	0	Aifm1
NC_000071.7.92846966.92846966	NC_000071.7	92846966	92846966	0.407786	0.511578	-5.22481	42.8571	30	5	5.88235	10	8.33333	16.6667	50	Shroom3
NC_000072.7.22889350.22889350	NC_000072.7	22889350	22889350	0.108594	0.255224	-5.22461	91.0714	87.5	90.1961	87.2727	86.9565	89.3617	76.6234	85.7143	Ptprz1
NC_000071.7.37027338.37027338	NC_000071.7	37027338	37027338	0.172204	0.328852	-5.22436	0	0	19.2308	20	0	8	6.66667	0	Ppp2r2c
NC_000069.7.9683090.9683090	NC_000069.7	9683090	9683090	0.125819	0.275945	-5.22422	100	68.1818	90	100	95.4545	73.5849	85.2459	88.8889	Zfp704
NC_000067.7.13060924.13060924	NC_000067.7	13060924	13060924	0.179394	0.336593	-5.22405	28.3951	24.3902	31.8182	34.8485	26.6667	31.8182	21.519	17.5	Slco5a1
NC_000077.7.60822990.60822990	NC_000077.7	60822990	60822990	0.100597	0.244798	-5.22404	0	0	25	0	3.0303	0	0	0	Map2k3
NC_000069.7.104424764.104424764	NC_000069.7	104424764	104424764	0.0108262	0.0746113	-5.22388	100	100	100	100	87.5	95.7447	100	100	Lrig2
NC_000070.7.152123734.152123734	NC_000070.7	152123734	152123734	0.000264824	0.00955394	-5.22388	0	0	11.1111	9.09091	0	0	0	0	Tas1r1
NC_000070.7.152123734.152123734	NC_000070.7	152123734	152123734	0.000264824	0.00955394	-5.22388	0	0	11.1111	9.09091	0	0	0	0	Nol9
NC_000081.7.6738360.6738360	NC_000081.7	6738360	6738360	0.000339251	0.0107879	-5.22388	0	0	0	18.4211	0	0	0	0	Rictor
NC_000068.8.163046295.163046295	NC_000068.8	163046295	163046295	0.00175888	0.0277234	-5.22388	2.12766	0	13.0435	0	0	0	0	0	Tox2
NC_000076.7.75425683.75425683	NC_000076.7	75425683	75425683	0.390096	0.497983	-5.22388	54.0541	48.3871	38.7097	48.5714	41.9355	46.1538	43.75	37.5	Ggt5
NC_000068.8.127383073.127383073	NC_000068.8	127383073	127383073	0.0802168	0.217688	-5.22354	0	0	9.67742	12	0	4.7619	0	0	Prom2
NC_000072.7.125326347.125326347	NC_000072.7	125326347	125326347	0.438867	0.533852	-5.22353	33.3333	57.8947	36.3636	27.7778	35.2941	37.5	28.5714	38.4615	Tnfrsf1a
NC_000067.7.164286486.164286486	NC_000067.7	164286486	164286486	0.202974	0.359236	-5.22345	4.34783	15.625	7.40741	45.1613	9.58904	0	16	24.1379	Atp1b1
NC_000071.7.115703037.115703037	NC_000071.7	115703037	115703037	0.0621068	0.190276	-5.22343	14.0351	0	2.7027	10.3448	0	12.1212	2.63158	0	Gcn1
NC_000068.8.26518207.26518207	NC_000068.8	26518207	26518207	0.124402	0.274228	-5.22317	3.7037	8.33333	9.09091	11.7647	4.34783	0	0	4.34783	Dipk1b
NC_000078.7.84927097.84927097	NC_000078.7	84927097	84927097	0.094384	0.236786	-5.22309	8.4507	10.7143	36.7347	7.8125	13.0952	22.5806	4.54545	3.84615	Ltbp2
NC_000073.7.111757223.111757223	NC_000073.7	111757223	111757223	0.412181	0.51475	-5.22306	19.0476	57.8947	20	12.5	22.2222	34.7826	13.3333	17.3913	Dkk3
NC_000076.7.127002152.127002152	NC_000076.7	127002152	127002152	0.00482546	0.0475709	-5.22304	7.40741	0	0	10	0	2.5641	0	0	B4galnt1
NC_000069.7.103876073.103876073	NC_000069.7	103876073	103876073	0.00384749	0.0426507	-5.22232	12.8571	0	2.98507	11.1111	4.46429	0	1.88679	0	Phtf1
NC_000075.7.77451407.77451407	NC_000075.7	77451407	77451407	0.0283891	0.125077	-5.22222	5.31915	6.06061	12.9032	22.2222	10.2273	3.38983	0	4.16667	Lrrc1
NC_000072.7.119085186.119085186	NC_000072.7	119085186	119085186	0.00301306	0.0372715	-5.2221	6.06061	10.3448	5.08475	6.25	0	3.33333	0	1.75439	Cacna1c
NC_000080.7.122427568.122427568	NC_000080.7	122427568	122427568	0.0603349	0.187122	-5.22168	20.5882	16.6667	0	9.52381	6.55738	0	9.43396	0	Clybl
NC_000067.7.120001770.120001770	NC_000067.7	120001770	120001770	0.259303	0.400748	-5.2216	34.0426	28	23.2558	14.2857	20.3125	6.06061	16.9811	41.3793	Tmem37
NC_000069.7.108190993.108190993	NC_000069.7	108190993	108190993	0.0291389	0.126845	-5.22155	0	10	21.0526	0	0	0	0	5.26316	Sort1
NC_000073.7.125872150.125872150	NC_000073.7	125872150	125872150	0.00242768	0.0330694	-5.22154	0	4.44444	17.8862	7.6087	3.97351	8.94309	0.862069	0	Sbk1
NC_000080.7.118943280.118943280	NC_000080.7	118943280	118943280	0.110786	0.257393	-5.22148	4.7619	2.85714	18.75	23.3333	7.35294	7.69231	0	10	Abcc4
NC_000082.7.11071270.11071270	NC_000082.7	11071270	11071270	0.0180739	0.0975653	-5.22147	10.5263	0	3.7037	6.06061	3.7037	0	0	0	Gspt1
NC_000067.7.33796923.33796923	NC_000067.7	33796923	33796923	4.51436e-06	0.000850506	-5.22088	0	0	1.40845	20.339	0	0	0	0	Bag2
NC_000072.7.63234460.63234460	NC_000072.7	63234460	63234460	0.00977136	0.0706203	-5.22066	0	21.875	9.80392	0	3.77358	0	0	0	Grid2
NC_000074.7.70783940.70783940	NC_000074.7	70783940	70783940	0.00471485	0.0477093	-5.2201	100	100	97.9592	100	92.3077	90.2439	95.6522	100	Gdf1
NC_000077.7.120127902.120127902	NC_000077.7	120127902	120127902	0.00696957	0.0580858	-5.21984	0	0	14.8936	0	1.63934	0	0	0	Bahcc1
NC_000069.7.56090731.56090731	NC_000069.7	56090731	56090731	0.0338662	0.137415	-5.21978	12.1951	8	0	3.7037	3.92157	2	0	0	Nbea
NC_000072.7.145561918.145561918	NC_000072.7	145561918	145561918	0.0489021	0.167598	-5.21978	100	100	100	90.4762	92.8571	90.6977	91.8919	100	Lmntd1
NC_000072.7.145561918.145561918	NC_000072.7	145561918	145561918	0.0489021	0.167598	-5.21978	100	100	100	90.4762	92.8571	90.6977	91.8919	100	Tuba3b
NC_000077.7.115495641.115495641	NC_000077.7	115495641	115495641	0.200559	0.356299	-5.21944	26.3158	0	15.625	3.57143	1.85185	9.67742	10.5263	24	Gga3
NC_000071.7.72940912.72940912	NC_000071.7	72940912	72940912	0.223315	0.375561	-5.21859	61.9048	95.4545	71.9298	93.0233	68.0851	75	74.359	78.3784	Tec
NC_000075.7.43016902.43016902	NC_000075.7	43016902	43016902	0.00334198	0.0394275	-5.21824	5.76923	0	1.66667	14.8936	2.24719	0	0	0	Arhgef12
NC_000075.7.47442738.47442738	NC_000075.7	47442738	47442738	0.000169388	0.00742727	-5.21798	2.85714	11.5385	0	11.5942	0	1.02041	1.13636	0	Cadm1
NC_000070.7.127885614.127885614	NC_000070.7	127885614	127885614	0.328928	0.450532	-5.21779	65.1163	83.3333	84.8485	85.7143	62	97.2222	52.6316	85.7143	Csmd2
NC_000069.7.84215902.84215902	NC_000069.7	84215902	84215902	0.000451874	0.0129359	-5.21739	100	100	100	100	98.5915	98.5915	83.6066	100	Trim2
NC_000079.7.49121341.49121341	NC_000079.7	49121341	49121341	0.000978706	0.0196734	-5.21739	8.57143	0	8.82353	0	0	0	0	0	Fam120a
NC_000083.7.71782459.71782459	NC_000083.7	71782459	71782459	0.00112805	0.0212973	-5.21739	10.8108	0	9.09091	0	0	0	0	0	Smchd1
NC_000079.7.38712407.38712407	NC_000079.7	38712407	38712407	0.00163377	0.026068	-5.21739	0	0	0	23.0769	0	0	0	0	Txndc5
NC_000082.7.85697108.85697108	NC_000082.7	85697108	85697108	0.00176436	0.0272288	-5.21739	0	25	0	3.44828	0	0	0	0	Adamts5
NC_000068.8.143852771.143852771	NC_000068.8	143852771	143852771	0.00201009	0.0297943	-5.21739	17.1429	0	0	0	0	0	0	0	Rrbp1
NC_000078.7.84819824.84819824	NC_000078.7	84819824	84819824	0.00278214	0.0351168	-5.21739	2.08333	0	7.40741	14.2857	0	0	0	0	Npc2
NC_000082.7.11071264.11071264	NC_000082.7	11071264	11071264	0.00286086	0.0356682	-5.21739	10.8108	0	0	6.06061	0	0	0	0	Gspt1
NC_000082.7.11071292.11071292	NC_000082.7	11071292	11071292	0.00286086	0.0356682	-5.21739	10.8108	0	0	6.06061	0	0	0	0	Gspt1
NC_000069.7.95837060.95837060	NC_000069.7	95837060	95837060	0.00302624	0.037346	-5.21739	2.38095	23.5294	3.84615	0	0	0	0	0	Anp32e
NC_000071.7.75236622.75236622	NC_000071.7	75236622	75236622	0.00442016	0.0460288	-5.21739	7.40741	0	10.2564	0	0	0	0	0	Gsx2
NC_000073.7.138448013.138448013	NC_000073.7	138448013	138448013	0.00455556	0.0467903	-5.21739	16.6667	0	0	0	0	0	0	0	Ppp2r2d
NC_000077.7.61575528.61575528	NC_000077.7	61575528	61575528	0.0134826	0.0831555	-5.21699	3.40909	0	22.7273	6.81818	6.89655	4.81928	1.63934	0	Fam83g
NC_000084.7.23173205.23173205	NC_000084.7	23173205	23173205	0.00138507	0.0237896	-5.21663	5.26316	16.2162	10.9375	1.5625	3.93701	0.862069	0	4	Nol4
NC_000078.7.69244872.69244872	NC_000078.7	69244872	69244872	0.0131747	0.0821393	-5.21648	0	12.5	10.9375	12.2807	5.08475	2.85714	0	1.92308	Dnaaf2
NC_000073.7.49286538.49286538	NC_000073.7	49286538	49286538	0.00431421	0.0454082	-5.21633	9.57447	23.0769	4.5045	1.5625	5.10204	2.5641	2.5	1.75439	Dbx1
NC_000077.7.62539109.62539109	NC_000077.7	62539109	62539109	2.36306e-05	0.00218493	-5.21595	0	4.54545	7.01754	12.6984	1.07527	0	0	0	Lrrc75a
NC_000077.7.62539109.62539109	NC_000077.7	62539109	62539109	2.36306e-05	0.00218493	-5.21595	0	4.54545	7.01754	12.6984	1.07527	0	0	0	Mmgt2
NC_000067.7.133589066.133589066	NC_000067.7	133589066	133589066	0.0451061	0.160428	-5.21579	17.6471	0	0	0	2.32558	2.94118	0	3.44828	Zbed6
NC_000077.7.95897246.95897246	NC_000077.7	95897246	95897246	0.0161524	0.0916787	-5.2155	5.88235	18.5185	6.45161	3.7037	0	1.75439	0	10.7143	Igf2bp1
NC_000084.7.65217020.65217020	NC_000084.7	65217020	65217020	0.0042749	0.0445379	-5.21528	11.5385	0	8.69565	6.57895	0.840336	0	2.5	8.88889	Nedd4l
NC_000070.7.116664458.116664458	NC_000070.7	116664458	116664458	0.0572813	0.182294	-5.21521	0	0	21.5686	0	3.44828	4.7619	0	0	Toe1
NC_000074.7.70354925.70354925	NC_000074.7	70354925	70354925	0.271425	0.408786	-5.21502	26.3158	14.8148	54.1667	12.8205	20	59.375	17.5439	11.5385	Ndufa13
NC_000074.7.70354925.70354925	NC_000074.7	70354925	70354925	0.271425	0.408786	-5.21502	26.3158	14.8148	54.1667	12.8205	20	59.375	17.5439	11.5385	Tssk6
NC_000084.7.38088683.38088683	NC_000084.7	38088683	38088683	0.0754439	0.210352	-5.21488	0	8.33333	9.7561	10.5263	0	0	4.16667	0	Hdac3
NC_000068.8.125708319.125708319	NC_000068.8	125708319	125708319	0.0357354	0.141413	-5.21469	0	0	0	22.2222	2.85714	0	0	0	Galk2
NC_000080.7.29730915.29730915	NC_000080.7	29730915	29730915	0.000188736	0.0077267	-5.21465	1.13636	8	2.94118	11.9403	0	2.73973	0	0	Il17rb
NC_000079.7.63035269.63035269	NC_000079.7	63035269	63035269	0.238277	0.385776	-5.21452	88.8889	91.6667	93.1034	100	92	78.125	93.3333	92.8571	Fbp1
NC_000071.7.24680094.24680094	NC_000071.7	24680094	24680094	0.147888	0.301605	-5.21446	27.957	38.4615	17.4419	45.8333	19.8276	25.3333	35.8209	28.5714	Agap3
NC_000077.7.49916152.49916152	NC_000077.7	49916152	49916152	0.00383857	0.0419758	-5.21414	11.7647	10	0	0	0	0	1.96078	0	Rnf130
NC_000078.7.70158658.70158658	NC_000078.7	70158658	70158658	7.0874e-05	0.00429124	-5.21347	4.23729	0	13.8889	0	0.961538	0	1.21951	0	Nin
NC_000074.7.125160037.125160037	NC_000074.7	125160037	125160037	0.079864	0.217144	-5.21342	18.9655	24.3243	26.9231	2.08333	7.84314	22.8916	4.65116	22.8571	Pgbd5
NC_000071.7.30745684.30745684	NC_000071.7	30745684	30745684	3.99042e-05	0.00320142	-5.21327	2.43902	4.16667	7.40741	7.84314	0	0	0	0	Kcnk3
NC_000086.8.7708539.7708539	NC_000086.8	7708539	7708539	0.06082	0.187922	-5.21297	10	0	10	7.5	0	3.57143	6.89655	0	Otud5
NC_000074.7.108314390.108314390	NC_000074.7	108314390	108314390	0.0122271	0.0797031	-5.21278	13.7255	0	0	0	0	0	2.94118	0	Psmd7
NC_000073.7.138447833.138447833	NC_000073.7	138447833	138447833	0.000774027	0.0175783	-5.21269	4.85437	13.0435	8.13953	3.50877	0.980392	0	2.15054	0	Ppp2r2d
NC_000068.8.34261543.34261543	NC_000068.8	34261543	34261543	0.0121251	0.0793376	-5.2126	0	0	9.09091	21.7391	0	3.22581	0	0	Pbx3
NC_000085.7.5438487.5438487	NC_000085.7	5438487	5438487	0.0251204	0.116787	-5.21189	23.4043	5	5.26316	5	6.97674	7.95455	2.5641	7.46269	Sart1
NC_000081.7.101936630.101936630	NC_000081.7	101936630	101936630	0.0454421	0.160696	-5.21179	10.7143	13.6364	0	10.5263	2.38095	3.57143	2.94118	0	Krt18
NC_000082.7.21023542.21023542	NC_000082.7	21023542	21023542	0.00851953	0.0648201	-5.21164	10.6383	0	6.75676	0	0	2.94118	0	0	Ephb3
NC_000072.7.53045660.53045660	NC_000072.7	53045660	53045660	0.0120843	0.0791918	-5.21134	10.7143	3.33333	3.7037	11.6279	5.68182	0	3.92157	0	Jazf1
NC_000083.7.35285230.35285230	NC_000083.7	35285230	35285230	0.33184	0.451667	-5.21134	30.6122	15	44.4444	15.625	24.4898	27.7778	9.30233	47.3684	Mpig6b
NC_000068.8.31735965.31735965	NC_000068.8	31735965	31735965	0.0420704	0.154448	-5.2113	12.5	6.25	4.54545	0	0	3.44828	0	0	Fibcd1
NC_000070.7.117134342.117134342	NC_000070.7	117134342	117134342	0.223007	0.375344	-5.21114	19.4444	24.3902	14.2857	15.3846	13.9535	18.1818	10.6383	12.8205	Rnf220
NC_000076.7.67384633.67384633	NC_000076.7	67384633	67384633	0.0440041	0.157916	-5.21097	12.1951	0	4.7619	10.8696	0	6.97674	3.125	0	Ado
NC_000072.7.51446452.51446452	NC_000072.7	51446452	51446452	0.000148518	0.00688702	-5.21017	8.08081	1.49254	8.42105	6.49351	1.36054	0	0	3.8961	Hnrnpa2b1
NC_000077.7.53410587.53410587	NC_000077.7	53410587	53410587	0.0146911	0.0871027	-5.20997	6	11.1111	0	16.129	0	6	0	0	Septin8
NC_000074.7.113315902.113315902	NC_000074.7	113315902	113315902	0.00859701	0.0659174	-5.20941	15.5172	2.7027	0	7.69231	0.943396	3.27869	0	8.33333	Cntnap4
NC_000073.7.73663348.73663348	NC_000073.7	73663348	73663348	0.0162605	0.0928963	-5.20932	3.77358	0	2.32558	25	3.84615	0	5.45455	0	St8sia2
NC_000084.7.64474672.64474672	NC_000084.7	64474672	64474672	0.0338955	0.137048	-5.20891	17.2414	5.55556	12.7907	3.50877	5.88235	0	12.5	4.16667	Onecut2
NC_000074.7.32498953.32498953	NC_000074.7	32498953	32498953	0.0144933	0.0872591	-5.20871	10.5263	3.84615	2.17391	10.8108	0	6.97674	2.5	0	Nrg1
NC_000075.7.71123439.71123439	NC_000075.7	71123439	71123439	0.0151533	0.0893772	-5.20859	8.69565	0	5.88235	4.34783	0	0	3.22581	0	Aldh1a2
NC_000080.7.87426045.87426045	NC_000080.7	87426045	87426045	0.125028	0.274378	-5.20833	96.9697	84.6154	100	100	96.4286	100	88.4615	81.25	Diaph3
NC_000071.7.72940925.72940925	NC_000071.7	72940925	72940925	0.37975	0.4907	-5.20833	66.6667	84.2105	48.7805	36	58.9041	31.8182	73.5294	47.3684	Tec
NC_000068.8.144369660.144369660	NC_000068.8	144369660	144369660	0.000222891	0.00869118	-5.20833	5.82524	0	6.29921	14.7059	0	3.1746	4.58015	2.40964	Polr3f
NC_000084.7.43610795.43610795	NC_000084.7	43610795	43610795	0.00169279	0.0265988	-5.20833	0	0	8.57143	11.1111	0	0	0	0	Eif3j2
NC_000082.7.97158957.97158957	NC_000082.7	97158957	97158957	0.00293278	0.0361708	-5.20833	10.3448	0	3.84615	4	0	0	0	0	Bace2
NC_000083.7.44416765.44416765	NC_000083.7	44416765	44416765	0.00348404	0.0397906	-5.20833	3.7037	0	0	11.7647	0	0	0	0	Enpp4
NC_000071.7.122402585.122402585	NC_000071.7	122402585	122402585	0.00405791	0.0439234	-5.20833	0	0	13.8889	0	0	0	0	0	Tctn1
NC_000071.7.148488331.148488331	NC_000071.7	148488331	148488331	0.00487408	0.0485832	-5.20833	6.45161	16.6667	1.92308	3.125	1.81818	0	2.04082	0	Ubl3
NC_000068.8.155356712.155356712	NC_000068.8	155356712	155356712	0.0050101	0.0493035	-5.20833	0	0	9.67742	8.69565	0	0	0	0	Ggt7
NC_000068.8.155356712.155356712	NC_000068.8	155356712	155356712	0.0050101	0.0493035	-5.20833	0	0	9.67742	8.69565	0	0	0	0	Acss2
NC_000081.7.30173059.30173059	NC_000081.7	30173059	30173059	0.00590372	0.053056	-5.20833	0	8.33333	12.1212	0	0	0	0	0	Ctnnd2
NC_000070.7.47057399.47057399	NC_000070.7	47057399	47057399	0.00607067	0.0547004	-5.20833	0	0	18.5185	0	0	0	0	0	Anks6
NC_000070.7.47057403.47057403	NC_000070.7	47057403	47057403	0.00607067	0.0547004	-5.20833	9.67742	0	7.40741	0	0	0	0	0	Anks6
NC_000068.8.115902369.115902369	NC_000068.8	115902369	115902369	0.00699569	0.0589886	-5.20833	0	0	9.375	12.5	0	0	0	0	Meis2
NC_000083.7.45745012.45745012	NC_000083.7	45745012	45745012	0.00741257	0.060036	-5.20833	11.4286	0	3.0303	0	0	0	0	0	Cdc5l
NC_000083.7.45745066.45745066	NC_000083.7	45745066	45745066	0.00741257	0.060036	-5.20833	14.2857	0	0	0	0	0	0	0	Cdc5l
NC_000068.8.28944082.28944082	NC_000068.8	28944082	28944082	0.0152222	0.0896108	-5.20833	3.44828	0	14.2857	0	0	0	0	0	Cfap77
NC_000068.8.28944149.28944149	NC_000068.8	28944149	28944149	0.0152222	0.0896108	-5.20833	13.7931	0	3.57143	0	0	0	0	0	Cfap77
NC_000077.7.68979475.68979475	NC_000077.7	68979475	68979475	0.203331	0.358765	-5.20833	0	35.7143	0	0	5.26316	6.25	0	0	Vamp2
NC_000083.7.26079087.26079087	NC_000083.7	26079087	26079087	0.26888	0.406337	-5.20767	67.4419	71.4286	75.9259	72	62.2951	75.3623	69.5652	57.4468	Wdr90
NC_000067.7.88629400.88629400	NC_000067.7	88629400	88629400	0.00486911	0.0485555	-5.20745	0	12.1212	0	14.5455	0	4.87805	0	0	Arl4c
NC_000081.7.94487379.94487379	NC_000081.7	94487379	94487379	0.00698297	0.0581415	-5.20728	10.9589	20.4082	5.88235	0	3.96825	1.44928	2.46914	5.88235	Twf1
NC_000073.7.92729185.92729185	NC_000073.7	92729185	92729185	0.000851588	0.0185165	-5.20621	12.3077	0	0	9.67742	2.23881	1.25	0	0	Fam181b
NC_000073.7.136915403.136915403	NC_000073.7	136915403	136915403	0.113291	0.261048	-5.20604	21.4286	0	0	18.5185	8.19672	0	2.94118	0	Ebf3
NC_000074.7.26609137.26609137	NC_000074.7	26609137	26609137	0.0941279	0.236712	-5.20598	9.30233	9.52381	12.1951	7.14286	5.45455	6.45161	6.66667	0	Hook3
NC_000078.7.8998099.8998099	NC_000078.7	8998099	8998099	0.00408183	0.0434298	-5.20502	5.88235	0	7.27273	9.09091	1.36986	1.78571	0	0	Matn3
NC_000076.7.58159225.58159225	NC_000076.7	58159225	58159225	0.000202436	0.00803803	-5.20484	14.7541	0	4.91803	0	0	1.14943	0	3.92157	Lims1
NC_000075.7.103940139.103940139	NC_000075.7	103940139	103940139	0.0180218	0.098197	-5.20477	0	11.9048	21.6495	0	0	14	0	3.50877	Uba5
NC_000075.7.103940139.103940139	NC_000075.7	103940139	103940139	0.0180218	0.098197	-5.20477	0	11.9048	21.6495	0	0	14	0	3.50877	Acad11
NC_000075.7.114391719.114391719	NC_000075.7	114391719	114391719	0.00119389	0.0223976	-5.20474	9.67742	10.3448	0	4.16667	1.33333	0	0	0	Trim71
NC_000085.7.8748459.8748459	NC_000085.7	8748459	8748459	0.00418632	0.0440385	-5.20448	9.34579	16.6667	19.2308	5.26316	10.2804	3.93701	9.30233	0.793651	Tmem223
NC_000073.7.127003635.127003635	NC_000073.7	127003635	127003635	8.17067e-05	0.00485714	-5.20446	100	100	100	100	96.0526	89.7727	98.1132	98.0769	Zfp764
NC_000081.7.75713758.75713758	NC_000081.7	75713758	75713758	0.0545017	0.177362	-5.20391	0	0	19.0476	0	0	6.45161	3.44828	0	Zc3h3
NC_000081.7.75713761.75713761	NC_000081.7	75713761	75713761	0.0545017	0.177362	-5.20391	0	0	19.0476	0	0	9.67742	0	0	Zc3h3
NC_000072.7.86373875.86373875	NC_000072.7	86373875	86373875	0.0545017	0.177621	-5.20391	12.9032	20	2.5641	0	0	5.76923	0	0	Pcyox1
NC_000079.7.68730636.68730636	NC_000079.7	68730636	68730636	0.008066	0.0628934	-5.20325	10.9091	0	9.09091	2.5641	0	3.57143	0	2.38095	Fastkd3
NC_000072.7.79999133.79999133	NC_000072.7	79999133	79999133	0.0220148	0.109326	-5.20325	100	100	95.6522	100	97.6744	96.3636	89.1892	90.9091	Lrrtm4
NC_000077.7.34969327.34969327	NC_000077.7	34969327	34969327	0.198652	0.354532	-5.20306	90.3846	62.5	92.5926	80.7692	83.3333	77.7778	86.5385	70.3704	Slit3
NC_000077.7.116718537.116718537	NC_000077.7	116718537	116718537	0.00144409	0.0243353	-5.20297	7.04225	14.5833	14.8438	3.61446	5.18135	7.5188	3.7594	3.67647	Mxra7
NC_000086.8.98864321.98864321	NC_000086.8	98864321	98864321	0.0737993	0.207796	-5.20289	2.85714	0	12.9032	13.6364	2.7027	5.71429	0	0	Nalf2
NC_000077.7.86964503.86964503	NC_000077.7	86964503	86964503	0.00164028	0.026123	-5.20285	1.5625	20.5882	3.0303	3.57143	1.75439	0	0	0	Gdpd1
NC_000078.7.117807342.117807342	NC_000078.7	117807342	117807342	3.71634e-05	0.00289985	-5.20231	2	0	15.0943	0	0	0	0	0	Cdca7l
NC_000069.7.137573730.137573730	NC_000069.7	137573730	137573730	0.000193794	0.00802012	-5.20231	16	0	1.78571	0	0	0	0	0	Dnajb14
NC_000074.7.36232954.36232954	NC_000074.7	36232954	36232954	0.000209763	0.00840211	-5.20231	0	10.2564	13.6364	5.26316	0	0	0	0	Gm19410
NC_000074.7.127319644.127319644	NC_000074.7	127319644	127319644	0.000442355	0.0127712	-5.20231	5.33333	3.7037	9.7561	0	0	0	0	0	Irf2bp2
NC_000081.7.79898979.79898979	NC_000081.7	79898979	79898979	0.000482517	0.0131716	-5.20231	1.72414	13.5135	0	9.375	0	0	0	0	Pdgfb
NC_000074.7.106333257.106333257	NC_000074.7	106333257	106333257	0.00186822	0.0286299	-5.20219	8.97436	0	10.3093	9.21053	7.14286	0	0	0	Ripor1
NC_000077.7.106916483.106916483	NC_000077.7	106916483	106916483	0.0590019	0.184855	-5.20192	22.549	15.0943	12.7907	25	5.26316	15	8.69565	34.2857	1810010H24Rik
NC_000070.7.155789697.155789697	NC_000070.7	155789697	155789697	0.000701509	0.0166245	-5.20161	1.78571	2.08333	3.7037	17.4603	1.5748	0	0	3.0303	Ssu72
NC_000078.7.78909068.78909068	NC_000078.7	78909068	78909068	0.01308	0.0818167	-5.20158	0	6.25	11.3636	7.14286	2.40964	0	0	0	Atp6v1d
NC_000078.7.78909097.78909097	NC_000078.7	78909097	78909097	0.01308	0.0818167	-5.20158	0	6.25	11.3636	7.14286	1.20482	0	0	3.84615	Atp6v1d
NC_000069.7.154035348.154035348	NC_000069.7	154035348	154035348	1.31709e-06	0.000403431	-5.2015	4.37956	8.69565	5.55556	6.95652	1.44928	0.724638	0.671141	0	Lhx8
NC_000073.7.16577701.16577701	NC_000073.7	16577701	16577701	0.011753	0.0780019	-5.20129	13.0435	0	9.25926	0	5.33333	0	0	5.12821	Prkd2
NC_000085.7.6453247.6453247	NC_000085.7	6453247	6453247	0.00292343	0.0361083	-5.20129	97.8723	100	98.75	97.6744	100	85.7143	82.6087	100	Rasgrp2
NC_000083.7.26420030.26420030	NC_000083.7	26420030	26420030	6.11553e-06	0.000926266	-5.20067	0	19.2308	5.88235	4.3956	0.671141	0	0	0	Arhgdig
NC_000081.7.37233385.37233385	NC_000081.7	37233385	37233385	0.0345111	0.138359	-5.20023	16.6667	6.45161	10	0	7.40741	1.75439	1.66667	7.40741	Grhl2
NC_000067.7.37469143.37469143	NC_000067.7	37469143	37469143	0.032179	0.133772	-5.19986	5.26316	0	14.8148	11.1111	1.66667	0	2.22222	5.71429	Coa5
NC_000069.7.20329646.20329646	NC_000069.7	20329646	20329646	0.0536531	0.176127	-5.1998	95.9184	100	93.4783	100	92.4242	86.1111	92.4528	94.1176	Cpb1
NC_000079.7.111939789.111939789	NC_000079.7	111939789	111939789	0.441188	0.535187	-5.19978	64.7059	60	70.9677	57.8947	59.0909	85.7143	50	50	Map3k1
NC_000078.7.118810859.118810859	NC_000078.7	118810859	118810859	0.0001838	0.00759707	-5.19967	1.1236	0	3.93701	20.7792	2.7972	1.23457	0	1.06383	Sp8
NC_000070.7.45529625.45529625	NC_000070.7	45529625	45529625	0.000578266	0.0149005	-5.19953	2.98507	21.978	3.5461	12.3596	3.42857	8.54701	1.21951	1.36986	Shb
NC_000069.7.107503076.107503076	NC_000069.7	107503076	107503076	0.0931006	0.235381	-5.19923	7.84314	25	9.30233	14.2857	7.35294	10	9.43396	0	Alx3
NC_000077.7.42071966.42071966	NC_000077.7	42071966	42071966	0.262764	0.402307	-5.19923	84.6154	81.4815	73.5849	81.5789	77.7778	64.0625	85.7143	78.5714	Gabra1
NC_000074.7.24180787.24180787	NC_000074.7	24180787	24180787	0.123686	0.273357	-5.19906	59.6899	77.7778	68.75	95.4545	62.5954	70.297	73.2558	63.8298	Zmat4
NC_000078.7.100495640.100495640	NC_000078.7	100495640	100495640	0.141126	0.292894	-5.19895	21.4286	12.5	7.5	8.82353	12.3077	11.5385	0	0	Ttc7b
NC_000078.7.18437655.18437655	NC_000078.7	18437655	18437655	0.0791372	0.215582	-5.19894	24.7525	33.3333	7.59494	30.8511	9.89011	41.7722	22.0183	9.87654	Zfp996
NC_000071.7.122509978.122509978	NC_000071.7	122509978	122509978	4.39784e-05	0.00338311	-5.19888	16.3265	3.125	0	6.06061	0	1.13636	0	0	Fam216a
NC_000071.7.122509978.122509978	NC_000071.7	122509978	122509978	4.39784e-05	0.00338311	-5.19888	16.3265	3.125	0	6.06061	0	1.13636	0	0	Gpn3
NC_000077.7.43726894.43726894	NC_000077.7	43726894	43726894	0.0606283	0.187608	-5.19823	7.89474	0	13.0435	4.7619	0	8.16327	0	4.34783	Adra1b
NC_000070.7.108240751.108240751	NC_000070.7	108240751	108240751	0.00693951	0.0587348	-5.19811	14.9254	0	2.32558	3.92157	2.83019	1.31579	0	4.44444	Shisal2a
NC_000083.7.35057135.35057135	NC_000083.7	35057135	35057135	0.211863	0.365982	-5.19809	83.9286	93.1034	84.0909	81.25	84.127	72.3404	85	78.9474	Stk19
NC_000071.7.140689890.140689890	NC_000071.7	140689890	140689890	0.146115	0.299516	-5.19795	33.6634	51.1111	53.2258	46.4646	32.5	48.6239	37.6623	44.086	Iqce
NC_000071.7.140689890.140689890	NC_000071.7	140689890	140689890	0.146115	0.299516	-5.19795	33.6634	51.1111	53.2258	46.4646	32.5	48.6239	37.6623	44.086	Brat1
NC_000074.7.105121777.105121777	NC_000074.7	105121777	105121777	0.00032769	0.0107651	-5.19792	11.1111	10.7143	4.51128	7.5	3.0303	1.38889	2.14286	5.74713	Cmtm4
NC_000073.7.109381280.109381280	NC_000073.7	109381280	109381280	0.0417612	0.153847	-5.19759	9.21053	2.5	22.4138	6.66667	4.87805	2.04082	12.069	3.7037	Nrip3
NC_000078.7.112112656.112112656	NC_000078.7	112112656	112112656	0.00318463	0.0378595	-5.19738	12.8571	0	0	4.7619	2.8169	0	0	0	Kif26a
NC_000085.7.47003261.47003261	NC_000085.7	47003261	47003261	0.0170084	0.0943531	-5.19732	12.069	0	10.8108	0	2.12766	4.34783	0	0	Ina
NC_000080.7.70768272.70768272	NC_000080.7	70768272	70768272	0.00133344	0.0233259	-5.19712	6.38298	5.12821	0	6.66667	0	0	1.38889	0	Lgi3
NC_000075.7.55056543.55056543	NC_000075.7	55056543	55056543	0.0192933	0.101838	-5.19688	2.5641	11.5385	3.7037	9.67742	1.96078	0	3.22581	0	Ube2q2
NC_000068.8.28944578.28944578	NC_000068.8	28944578	28944578	0.0467283	0.163477	-5.19659	2.7027	7.69231	4	19.0476	4.87805	2.85714	0	0	Cfap77
NC_000069.7.154035325.154035325	NC_000069.7	154035325	154035325	8.48718e-05	0.00496245	-5.19653	8.75912	6.06061	0	13.7615	1.94175	5.07246	1.33333	0	Lhx8
NC_000074.7.70945822.70945822	NC_000074.7	70945822	70945822	0.0023977	0.0328559	-5.19652	0	0	9.67742	12.5	0	2.22222	0	2.04082	Crlf1
NC_000070.7.129512986.129512986	NC_000070.7	129512986	129512986	0.218186	0.371739	-5.19589	0	33.3333	0	0	0	0	0	14.2857	Iqcc
NC_000077.7.61575350.61575350	NC_000077.7	61575350	61575350	0.0379813	0.145879	-5.19547	11.7647	0	8.33333	0	0	3.33333	0	0	Fam83g
NC_000067.7.62752193.62752193	NC_000067.7	62752193	62752193	0.401574	0.507027	-5.19504	26.1905	62.5	60	62.1622	25.5319	43.4783	60	43.75	Nrp2
NC_000086.8.41000135.41000135	NC_000086.8	41000135	41000135	0.000177687	0.00745147	-5.19481	0	0	10.6667	0	0	0	0	0	Thoc2
NC_000074.7.105067636.105067636	NC_000074.7	105067636	105067636	0.00100255	0.0202984	-5.19481	8.47458	0	5.26316	2.5641	0	0	0	0	Cmtm3
NC_000082.7.93480159.93480159	NC_000082.7	93480159	93480159	0.00259943	0.0338341	-5.19481	0	0	0	30.7692	0	0	0	0	Cbr3
NC_000074.7.65400108.65400108	NC_000074.7	65400108	65400108	0.00624198	0.0555391	-5.19481	5	15.3846	0	3.84615	0	0	0	0	Tmem192
NC_000076.7.120311383.120311383	NC_000076.7	120311383	120311383	0.00773884	0.0614764	-5.19481	10	0	4.16667	0	0	0	0	0	Hmga2
NC_000079.7.97274275.97274275	NC_000079.7	97274275	97274275	0.00773884	0.0614764	-5.19481	6.45161	0	10	0	0	0	0	0	Nsa2
NC_000073.7.126859873.126859873	NC_000073.7	126859873	126859873	0.00996681	0.0713534	-5.19481	2.94118	0	4.54545	20	0	0	0	0	Dctpp1
NC_000072.7.88818879.88818879	NC_000072.7	88818879	88818879	0.0116935	0.0777961	-5.19481	3.22581	0	0	20	0	0	0	0	Abtb1
NC_000068.8.167345232.167345232	NC_000068.8	167345232	167345232	0.0120166	0.0789636	-5.19481	10	0	8.69565	0	0	0	0	0	Rnf114
NC_000085.7.5438830.5438830	NC_000085.7	5438830	5438830	0.012351	0.0793303	-5.19481	4.7619	0	13.0435	0	0	0	0	0	Sart1
NC_000085.7.5438865.5438865	NC_000085.7	5438865	5438865	0.012351	0.0793303	-5.19481	0	0	17.3913	0	0	0	0	0	Sart1
NC_000083.7.34250523.34250523	NC_000083.7	34250523	34250523	0.0130552	0.0817347	-5.19481	0	10	11.1111	0	0	0	0	0	Slc39a7
NC_000083.7.34250523.34250523	NC_000083.7	34250523	34250523	0.0130552	0.0817347	-5.19481	0	10	11.1111	0	0	0	0	0	Rxrb
NC_000070.7.70453012.70453012	NC_000070.7	70453012	70453012	0.0169232	0.0949069	-5.19481	6.66667	0	8.33333	0	0	0	0	0	Megf9
NC_000079.7.41154630.41154630	NC_000079.7	41154630	41154630	0.0190996	0.10046	-5.19481	7.14286	0	8.33333	0	0	0	0	0	Pak1ip1
NC_000079.7.41154682.41154682	NC_000079.7	41154682	41154682	0.0190996	0.10046	-5.19481	14.2857	0	0	0	0	0	0	0	Pak1ip1
NC_000071.7.143514236.143514236	NC_000071.7	143514236	143514236	0.0230658	0.112089	-5.19481	4	18.1818	0	4.7619	0	0	0	0	Rac1
NC_000078.7.79177214.79177214	NC_000078.7	79177214	79177214	0.013537	0.0833384	-5.19467	14.8148	6.66667	2	3.77358	1.14943	2.04082	7.35294	0	Arg2
NC_000078.7.105679788.105679788	NC_000078.7	105679788	105679788	0.187235	0.343757	-5.19461	92.3077	83.3333	94.6429	77.7778	82.2222	72.7273	91.4286	88.4615	Ak7
NC_000076.7.122529955.122529955	NC_000076.7	122529955	122529955	0.280816	0.414218	-5.19328	56.8627	62.1622	70.5882	61.7647	61.5385	69.863	48.6111	42.4242	Ppm1h
NC_000069.7.108562003.108562003	NC_000069.7	108562003	108562003	0.298647	0.427547	-5.19313	25.7143	0	17.3913	30	7.31707	25	9.43396	33.3333	Clcc1
NC_000072.7.146370921.146370921	NC_000072.7	146370921	146370921	0.00334385	0.0394414	-5.19271	100	100	97.0588	100	95.4545	88.3721	92.5373	98.2759	Itpr2
NC_000068.8.174172618.174172618	NC_000068.8	174172618	174172618	0.00623861	0.0555257	-5.1918	3.92157	0	18.6047	0	0	0	0	5.26316	Gnas
NC_000080.7.26761117.26761117	NC_000080.7	26761117	26761117	0.133371	0.283959	-5.1918	14.2857	0	15.625	0	5.66038	0	0	10	Il17rd
NC_000070.7.107541016.107541016	NC_000070.7	107541016	107541016	0.403309	0.508293	-5.19178	79.3103	90.9091	58.3333	95.2381	81.5789	82.3529	71.4286	70.5882	Dmrtb1
NC_000086.8.98864299.98864299	NC_000086.8	98864299	98864299	0.051859	0.172727	-5.19156	0	0	16.129	9.52381	2.77778	2.94118	0	0	Nalf2
NC_000086.8.98864314.98864314	NC_000086.8	98864314	98864314	0.051859	0.172727	-5.19156	0	0	12.9032	14.2857	2.77778	2.94118	0	0	Nalf2
NC_000076.7.79473471.79473471	NC_000076.7	79473471	79473471	0.00201274	0.0292711	-5.19115	5.45455	0	0	12.5	0	0	1.85185	0	Shc2
NC_000069.7.90128032.90128032	NC_000069.7	90128032	90128032	0.00110431	0.0214262	-5.19062	9.25926	12.5	4.16667	4.47761	2.65487	0	3.53982	3.125	Rab13
NC_000083.7.46857336.46857336	NC_000083.7	46857336	46857336	0.00600246	0.053534	-5.19048	0	0	14.0845	16.9492	4.34783	7.14286	0	0	Cul9
NC_000074.7.125160854.125160854	NC_000074.7	125160854	125160854	0.000176812	0.00762298	-5.19041	4.61538	4.16667	11.3208	0	1.19048	0	0	0	Pgbd5
NC_000070.7.155308098.155308098	NC_000070.7	155308098	155308098	0.0912809	0.232897	-5.19025	8.47458	19.5122	19.0476	0	21.6216	2.43902	3.57143	2.27273	Ski
NC_000070.7.88013297.88013297	NC_000070.7	88013297	88013297	0.000138686	0.00662845	-5.19022	8.62069	7.40741	3.52941	5.95238	1.04167	0	2.5641	0	Focad
NC_000077.7.120125475.120125475	NC_000077.7	120125475	120125475	0.000415828	0.0121288	-5.19018	7.5	7.40741	1.17647	11.6883	3.0303	2.7027	0	0	Bahcc1
NC_000067.7.53391737.53391737	NC_000067.7	53391737	53391737	0.00765968	0.0619416	-5.18991	16.8831	11.3636	2.94118	0	6.79612	0	3.27869	0	Asdurf
NC_000070.7.107540934.107540934	NC_000070.7	107540934	107540934	0.175316	0.332251	-5.18984	92.3077	94.1176	85.2941	90.625	83.871	97.8261	69.5652	89.7436	Dmrtb1
NC_000079.7.34314323.34314323	NC_000079.7	34314323	34314323	0.00370146	0.041185	-5.18972	8.86076	0	13.6364	0	0	4.34783	3.33333	0	Tubb2b
NC_000067.7.173194958.173194958	NC_000067.7	173194958	173194958	0.00973046	0.0704803	-5.18967	0	4.7619	0	23.0769	0	0	4.16667	0	Cadm3
NC_000083.7.7228402.7228402	NC_000083.7	7228402	7228402	0.0343966	0.138123	-5.18913	7.54717	11.6279	17.7778	0	3.33333	4.7619	0	10	Tagap1
NC_000071.7.149366193.149366193	NC_000071.7	149366193	149366193	0.164837	0.320758	-5.18905	28.2609	6.66667	14.5455	16.129	13.0952	13.0435	21.2766	6.89655	Tex26
NC_000076.7.91007267.91007267	NC_000076.7	91007267	91007267	4.04017e-05	0.00305125	-5.18897	7.84314	0	10.8696	1.42857	0.826446	0	0	0	Tmpo
NC_000069.7.33197471.33197471	NC_000069.7	33197471	33197471	0.000637654	0.0157516	-5.18895	19.2982	6.66667	0	0	4.87805	0	0	0	Pex5l
NC_000072.7.30935393.30935393	NC_000072.7	30935393	30935393	0.00202735	0.029932	-5.18884	1.8018	6.77966	9.72222	17.3913	3.25203	2.06186	1.06383	5.55556	Klf14
NC_000086.8.92330437.92330437	NC_000086.8	92330437	92330437	0.0101435	0.0712858	-5.18855	12.987	8.33333	12.8571	4.44444	3.78788	6.66667	5.12821	0	Arx
NC_000085.7.6902789.6902789	NC_000085.7	6902789	6902789	0.123677	0.27275	-5.18851	32.7273	2.22222	21.25	18.9655	33.3333	18.3099	1.42857	5.26316	Catsperz
NC_000077.7.77784951.77784951	NC_000077.7	77784951	77784951	0.00117338	0.0217876	-5.1884	10.2564	16	0.990099	6.49351	3.37838	1.14943	2.43902	4.25532	Pipox
NC_000070.7.140805574.140805574	NC_000070.7	140805574	140805574	0.00302374	0.0373327	-5.18832	3.7037	0	13.253	15.873	3.26087	3.84615	1.33333	1.81818	Necap2
NC_000072.7.48024560.48024560	NC_000072.7	48024560	48024560	2.20002e-06	0.000553205	-5.188	5.26316	6.12245	3.65854	6.89655	0	1.85185	0	0	Zfp777
NC_000076.7.24804315.24804315	NC_000076.7	24804315	24804315	0.191953	0.349085	-5.18797	0	0	7.69231	25.9259	12	0	0	0	Arg1
NC_000081.7.83056973.83056973	NC_000081.7	83056973	83056973	0.106896	0.252695	-5.18751	0	0	12.5	7.69231	4.7619	0	0	0	Cyb5r3
NC_000070.7.109515571.109515571	NC_000070.7	109515571	109515571	0.172085	0.328709	-5.18747	16.3636	22.2222	24.0741	9.52381	11.3208	11.9048	14.7059	14.5833	Faf1
NC_000069.7.129009762.129009762	NC_000069.7	129009762	129009762	0.00188292	0.0287588	-5.1874	19.0476	2.38095	3.73832	4.34783	0.617284	1.08696	7.46269	6.97674	Pitx2
NC_000073.7.40549508.40549508	NC_000073.7	40549508	40549508	3.98261e-05	0.00319876	-5.18709	5.71429	10	10.084	0	2.4	0.847458	0	2.40964	Vstm2b
NC_000081.7.41732973.41732973	NC_000081.7	41732973	41732973	0.0129975	0.0815443	-5.18697	7.46269	9.30233	8.95522	7.57576	2.17391	0	7.8125	0	Abra
NC_000081.7.58761335.58761335	NC_000081.7	58761335	58761335	3.18265e-05	0.00264535	-5.18671	8.47458	0	13.0435	4.5045	1.9802	3.0303	0	4.16667	Rnf139
NC_000079.7.41267978.41267978	NC_000079.7	41267978	41267978	0.142985	0.295043	-5.18634	8.75	18.6047	36.5591	36.3636	14.8936	20.7792	10.5263	36.5079	Sycp2l
NC_000084.7.64474496.64474496	NC_000084.7	64474496	64474496	0.0153706	0.089311	-5.18619	4.61538	4.34783	20.6897	4.25532	4.05405	3.94737	1.5625	4.7619	Onecut2
NC_000078.7.117807303.117807303	NC_000078.7	117807303	117807303	0.00256813	0.0336003	-5.18548	6	0	13.2075	2.85714	0	1.47059	1.53846	3.44828	Cdca7l
NC_000072.7.29433394.29433394	NC_000072.7	29433394	29433394	0.00497611	0.049118	-5.18533	0	0	6.25	18.75	0	0	1.92308	0	Flnc
NC_000081.7.72418629.72418629	NC_000081.7	72418629	72418629	0.00984304	0.0701532	-5.18521	13.2353	10	1.35135	11.1111	2	4.6875	3.65854	2.12766	Kcnk9
NC_000077.7.86148072.86148072	NC_000077.7	86148072	86148072	0.000704243	0.0163141	-5.18519	8.51064	7.69231	0	3.7037	0	0	0	0	Ints2
NC_000080.7.55880941.55880941	NC_000080.7	55880941	55880941	0.00186421	0.028089	-5.18519	4.08163	0	13.0435	6.06061	0	0	0	0	Tm9sf1
NC_000080.7.55880941.55880941	NC_000080.7	55880941	55880941	0.00186421	0.028089	-5.18519	4.08163	0	13.0435	6.06061	0	0	0	0	Tssk4
NC_000073.7.19654970.19654970	NC_000073.7	19654970	19654970	0.00314183	0.038112	-5.18519	0	16.6667	3.44828	4.08163	1.75439	0	0	0	Pvr
NC_000085.7.37674233.37674233	NC_000085.7	37674233	37674233	0.0114977	0.0762439	-5.18519	100	100	100	100	95.8333	100	76.1905	100	Cyp26c1
NC_000068.8.24826012.24826012	NC_000068.8	24826012	24826012	0.322014	0.445116	-5.18519	16.129	50	18.4211	14.2857	11.4286	13.7255	23.0769	26.087	Arrdc1
NC_000076.7.75353259.75353259	NC_000076.7	75353259	75353259	0.0863641	0.225843	-5.18496	14.6341	0	0	0	0	6.66667	0	0	Gucd1
NC_000072.7.126992669.126992669	NC_000072.7	126992669	126992669	0.0430973	0.156577	-5.18475	31.1828	4.44444	4.93827	9.58904	3.96825	9.63855	20.2899	6.77966	Fgf6
NC_000071.7.110595565.110595565	NC_000071.7	110595565	110595565	0.0102859	0.0725333	-5.18467	11.9565	13.8889	10.1124	4.28571	7.35294	2.73973	3.65854	1.69492	Fbrsl1
NC_000067.7.133537699.133537699	NC_000067.7	133537699	133537699	0.268716	0.407016	-5.18395	0	42.8571	11.7647	0	4.16667	18.75	0	4.34783	Snrpe
NC_000085.7.43878805.43878805	NC_000085.7	43878805	43878805	0.141124	0.292891	-5.18389	89.7436	100	95	96	95	87.5	87.8788	83.3333	Dnmbp
NC_000072.7.63234585.63234585	NC_000072.7	63234585	63234585	0.00114336	0.0218368	-5.18381	9.72222	2.94118	3.94737	7.93651	2.9703	1.51515	0	0	Grid2
NC_000075.7.121589727.121589727	NC_000075.7	121589727	121589727	0.00458889	0.0469771	-5.1838	1.38889	22.7273	7.8125	8.77193	4.62963	1.35135	1.51515	0	Zbtb47
NC_000074.7.8710076.8710076	NC_000074.7	8710076	8710076	0.00573173	0.0530522	-5.1836	0	0	0	18.1818	1.92308	0	0	0	Efnb2
NC_000071.7.137347167.137347167	NC_000071.7	137347167	137347167	0.287142	0.419399	-5.18354	14.2857	7.69231	10	15.3846	21.4286	9.09091	0	0	Ephb4
NC_000075.7.89936728.89936728	NC_000075.7	89936728	89936728	0.287142	0.419399	-5.18354	3.84615	45.4545	16.6667	0	0	0	16.6667	12.5	Ctsh
NC_000068.8.79868889.79868889	NC_000068.8	79868889	79868889	0.209491	0.364799	-5.18325	64.9485	50	66.1765	75	55.7143	66.6667	53.211	70.8333	Pde1a
NC_000068.8.147031587.147031587	NC_000068.8	147031587	147031587	0.0341639	0.138069	-5.18321	14.1026	19.0476	3.125	13.7255	6.89655	1.36986	13.3333	2.5	Nkx2-2
NC_000070.7.149858314.149858314	NC_000070.7	149858314	149858314	0.00296066	0.0368849	-5.18303	16.6667	0	0	0	1.81818	0	0	0	Slc25a33
NC_000077.7.119804187.119804187	NC_000077.7	119804187	119804187	0.247618	0.392194	-5.18293	4.34783	20	17.8571	0	11.7647	0	9.09091	7.14286	Chmp6
NC_000077.7.100564105.100564105	NC_000077.7	100564105	100564105	0.116466	0.264203	-5.18244	25.641	11.1111	19.2982	5.76923	15.0685	5.17241	1.78571	35.7143	Zfp385c
NC_000070.7.59189049.59189049	NC_000070.7	59189049	59189049	0.0432052	0.15679	-5.18207	10	0	8.69565	7.14286	1.96078	0	5.12821	0	Ugcg
NC_000084.7.61169445.61169445	NC_000084.7	61169445	61169445	0.195353	0.35151	-5.18192	15.3846	0	26.8293	22.7273	16.0494	9.375	5.88235	33.3333	Cdx1
NC_000080.7.52221704.52221704	NC_000080.7	52221704	52221704	0.154024	0.307895	-5.1816	5.12821	13.6364	16	20	15.3846	5.88235	5.26316	0	Arhgef40
NC_000079.7.113130660.113130660	NC_000079.7	113130660	113130660	6.72481e-05	0.00415504	-5.18135	1.66667	0	8.4507	8.82353	0	0	0	0	Mcidas
NC_000080.7.101891780.101891780	NC_000080.7	101891780	101891780	6.89807e-05	0.00422099	-5.18135	0	0	18.5185	0	0	0	0	0	Uchl3
NC_000068.8.115902625.115902625	NC_000068.8	115902625	115902625	0.00223039	0.0315424	-5.18074	0	0	2	14.8148	0	1.69492	0	0	Meis2
NC_000071.7.31452882.31452882	NC_000071.7	31452882	31452882	0.0535518	0.17595	-5.18055	25	7.14286	0	0	3.0303	8.53659	0	0	Gckr
NC_000070.7.49845106.49845106	NC_000070.7	49845106	49845106	0.00342003	0.0399501	-5.18038	0	4.44444	14.9254	5.71429	0	0	3.57143	5.12821	Grin3a
NC_000068.8.34261294.34261294	NC_000068.8	34261294	34261294	0.0228702	0.111561	-5.18033	20	0	0	0	0	0	0	3.57143	Pbx3
NC_000076.7.75425812.75425812	NC_000076.7	75425812	75425812	0.394577	0.50126	-5.17998	51.3514	41.9355	58.0645	57.1429	46.6667	51.2821	57.1429	31.25	Ggt5
NC_000086.8.139849822.139849822	NC_000086.8	139849822	139849822	0.129521	0.279536	-5.17891	90.9091	100	97.619	90	98.0392	89.1892	80	85	Atg4a
NC_000076.7.126916090.126916090	NC_000076.7	126916090	126916090	0.0183999	0.0985144	-5.17882	6.66667	21.7391	6.54206	28	8.3871	4.30108	13.9535	6.57895	Agap2
NC_000083.7.88105033.88105033	NC_000083.7	88105033	88105033	0.0142248	0.0856009	-5.17857	13.0435	0	6.66667	0	0	0	3.33333	2.85714	Kcnk12
NC_000076.7.128653036.128653036	NC_000076.7	128653036	128653036	0.438523	0.533362	-5.17857	69.2308	100	92.8571	71.4286	72.7273	80.7692	77.2727	70	Sarnp
NC_000068.8.55326010.55326010	NC_000068.8	55326010	55326010	0.192196	0.349346	-5.17816	30	28.9474	10.4167	19.6078	10.6667	14.6341	33.3333	16.3265	Kcnj3
NC_000077.7.117546226.117546226	NC_000077.7	117546226	117546226	0.018999	0.100174	-5.17813	0	0	16.6667	0	1.66667	0	0	0	Tnrc6c
NC_000068.8.168431409.168431409	NC_000068.8	168431409	168431409	0.174203	0.331006	-5.17787	20	0	8.33333	0	7.14286	0	0	8.33333	Nfatc2
NC_000077.7.115750324.115750324	NC_000077.7	115750324	115750324	0.155339	0.309425	-5.17785	2.77778	25	29.4118	2.7027	10.1124	6.81818	17.5	5	Myo15b
NC_000069.7.36743948.36743948	NC_000069.7	36743948	36743948	0.00103004	0.020598	-5.17778	8.33333	7.31707	6.66667	0	1.23457	1.78571	0	0	Trpc3
NC_000071.7.29682944.29682944	NC_000071.7	29682944	29682944	0.0587023	0.184679	-5.17752	15.625	0	24.6154	5.26316	2.5	11.2676	12.5	12.2449	Mnx1
NC_000068.8.35993916.35993916	NC_000068.8	35993916	35993916	0.0052707	0.0506457	-5.17752	1.85185	0	0	19.5122	1.78571	0	0	0	Lhx6
NC_000068.8.35993921.35993921	NC_000068.8	35993921	35993921	0.0052707	0.0506457	-5.17752	0	0	2.63158	19.5122	1.78571	0	0	0	Lhx6
NC_000073.7.45289356.45289356	NC_000073.7	45289356	45289356	0.0454499	0.161079	-5.17658	4.7619	0	9.52381	15	1.42857	3.0303	2.7027	5.26316	Mamstr
NC_000081.7.95552275.95552275	NC_000081.7	95552275	95552275	0.00564642	0.0517518	-5.17643	4.28571	3.22581	3.22581	15.2778	0	3.7037	1.88679	5	Dbx2
NC_000067.7.170413850.170413850	NC_000067.7	170413850	170413850	0.105057	0.250759	-5.1764	89.1892	100	100	100	91.6667	100	75	100	Nos1ap
NC_000076.7.95776348.95776348	NC_000076.7	95776348	95776348	0.125888	0.275357	-5.17629	2.7027	0	41.6667	10.8108	1.75439	17.1429	3.125	6.45161	Eea1
NC_000076.7.84596305.84596305	NC_000076.7	84596305	84596305	0.3099	0.434592	-5.17626	7.40741	18.1818	28.5714	0	8.69565	20	4.7619	5.26316	Rfx4
NC_000084.7.10617816.10617816	NC_000084.7	10617816	10617816	0.0284476	0.124784	-5.17565	3.22581	0	11.9048	0	0	0	0	7.14286	Snrpd1
NC_000084.7.89787491.89787491	NC_000084.7	89787491	89787491	0.0056234	0.0516384	-5.17561	1.81818	18.1818	9.52381	0	1.06383	1.6129	2.40964	0	Dok6
NC_000073.7.64806464.64806464	NC_000073.7	64806464	64806464	0.000233455	0.00891439	-5.17521	2	13.5135	6	2.27273	0	0	0	2.7027	Entrep2
NC_000078.7.99931216.99931216	NC_000078.7	99931216	99931216	2.96225e-05	0.0025227	-5.17476	8.54701	16.4384	0	7.31707	4.29448	0.833333	0	0	Kcnk13
NC_000069.7.130905268.130905268	NC_000069.7	130905268	130905268	0.0414623	0.153252	-5.17473	14.5833	0	0	0	0	0	3.84615	0	Lef1
NC_000073.7.29007227.29007227	NC_000073.7	29007227	29007227	0.0681351	0.199861	-5.17473	0	30.7692	0	0	0	0	0	4	Dpf1
NC_000073.7.29007265.29007265	NC_000073.7	29007265	29007265	0.0681351	0.199861	-5.17473	10	0	5.26316	8.33333	0	0	0	4	Dpf1
NC_000076.7.19810229.19810229	NC_000076.7	19810229	19810229	0.00383373	0.0425618	-5.17429	10	0	0	14.2857	1.36986	0	0	0	Map3k5
NC_000074.7.54530352.54530352	NC_000074.7	54530352	54530352	0.00593773	0.054058	-5.17413	4	0	19.0476	0	4.44444	0	0	0	Vegfc
NC_000079.7.100244475.100244475	NC_000079.7	100244475	100244475	0.124321	0.273495	-5.17413	0	0	0	22.2222	0	4.54545	0	0	Serf1
NC_000075.7.70450286.70450286	NC_000075.7	70450286	70450286	0.00015035	0.00693567	-5.17408	1.78571	0	3.94737	16	1.11111	0	0	0	Sltm
NC_000075.7.70450308.70450308	NC_000075.7	70450308	70450308	0.00015035	0.00693567	-5.17408	3.57143	2.85714	3.94737	12	1.11111	0	0	0	Sltm
NC_000081.7.87429465.87429465	NC_000081.7	87429465	87429465	0.0222044	0.109113	-5.17399	6.66667	3.44828	2.77778	16.2791	0	1.92308	8.69565	0	Tafa5
NC_000082.7.94074994.94074994	NC_000082.7	94074994	94074994	0.168979	0.324792	-5.17386	86.8852	82.3529	96.9697	83.7209	74.5763	94	75.3846	90.6977	Hlcs
NC_000077.7.35042796.35042796	NC_000077.7	35042796	35042796	0.544117	0.603511	-5.17386	54.5455	58.3333	56	38.8889	30	44.4444	50	80	Slit3
NC_000083.7.31178202.31178202	NC_000083.7	31178202	31178202	0.12745	0.277146	-5.17378	97.9167	100	92.5926	82.6087	77.1429	100	86.4407	100	Umodl1
NC_000067.7.167517817.167517817	NC_000067.7	167517817	167517817	0.244836	0.391106	-5.17332	35	38.4615	46.6667	31.1111	41.7722	25.8621	26.0274	39.2857	Lmx1a
NC_000080.7.34553768.34553768	NC_000080.7	34553768	34553768	0.260406	0.400791	-5.17296	64.1509	79.4118	66.6667	76.9231	55.1282	69.2308	71.4286	69.5652	Grid1
NC_000083.7.23892719.23892719	NC_000083.7	23892719	23892719	0.00793222	0.0623157	-5.17275	1.92308	4.7619	11.7647	6.66667	2.12766	0	0	0	Thoc6
NC_000075.7.114391709.114391709	NC_000075.7	114391709	114391709	0.00632139	0.055926	-5.17274	3.22581	10	0	16.6667	0	2.40964	0	2.43902	Trim71
NC_000079.7.120251947.120251947	NC_000079.7	120251947	120251947	0.00531385	0.0501161	-5.17273	0	28	0	0	0	2.04082	0	0	Zfp131
NC_000075.7.61854067.61854067	NC_000075.7	61854067	61854067	3.11405e-05	0.00274917	-5.17273	9.89011	4.08163	6.17284	0	0.595238	0	1.78571	0	Kif23
NC_000076.7.121312132.121312132	NC_000076.7	121312132	121312132	0.000150427	0.00675505	-5.17241	5.55556	13.6364	2.12766	3.0303	0	0	0	0	Rassf3
NC_000072.7.72339313.72339313	NC_000072.7	72339313	72339313	0.000267819	0.00961532	-5.17241	6.12245	0	3.84615	9.30233	0	0	0	0	Rnf181
NC_000077.7.117546242.117546242	NC_000077.7	117546242	117546242	0.000377276	0.0114791	-5.17241	0	25	5.12821	0	0	0	0	0	Tnrc6c
NC_000069.7.58914435.58914435	NC_000069.7	58914435	58914435	0.000609508	0.0153522	-5.17241	8.97436	3.22581	3.33333	0	0	0	0	0	Med12l
NC_000069.7.58914489.58914489	NC_000069.7	58914489	58914489	0.000609508	0.0153522	-5.17241	8.97436	3.22581	3.33333	0	0	0	0	0	Med12l
NC_000069.7.58914530.58914530	NC_000069.7	58914530	58914530	0.000609508	0.0153522	-5.17241	8.97436	3.22581	3.33333	0	0	0	0	0	Med12l
NC_000073.7.81584093.81584093	NC_000073.7	81584093	81584093	0.00196933	0.029475	-5.17241	10.8108	0	0	8.69565	0	0	0	0	Hdgfl3
NC_000076.7.80662376.80662376	NC_000076.7	80662376	80662376	0.00213045	0.0302357	-5.17241	0	0	6.66667	12.9032	0	0	0	0	Oaz1
NC_000071.7.119977226.119977226	NC_000071.7	119977226	119977226	0.00243449	0.0331183	-5.17241	13.0435	0	0	0	0	0	0	0	Tbx5
NC_000067.7.163139591.163139591	NC_000067.7	163139591	163139591	0.00286869	0.0362239	-5.17241	13.5135	0	2.77778	0	0	0	0	0	Prrx1
NC_000082.7.11071283.11071283	NC_000082.7	11071283	11071283	0.00303309	0.0368618	-5.17241	10.5263	0	0	6.06061	0	0	0	0	Gspt1
NC_000069.7.95837167.95837167	NC_000069.7	95837167	95837167	0.0031194	0.0379659	-5.17241	4.65116	23.5294	0	0	0	0	0	0	Anp32e
NC_000069.7.95837171.95837171	NC_000069.7	95837171	95837171	0.0031194	0.0379659	-5.17241	2.32558	29.4118	0	0	0	0	0	0	Anp32e
NC_000074.7.71358947.71358947	NC_000074.7	71358947	71358947	0.0046883	0.0475563	-5.17241	0	3.33333	16	2.77778	0	0	0	0	Map1s
NC_000082.7.4413002.4413002	NC_000082.7	4413002	4413002	0.00483207	0.0476048	-5.17241	9.52381	0	0	5	0	0	0	0	Glis2
NC_000070.7.135300777.135300777	NC_000070.7	135300777	135300777	0.00618826	0.0552699	-5.17241	0	30	0	0	0	0	0	0	Grhl3
NC_000083.7.29566574.29566574	NC_000083.7	29566574	29566574	0.0140144	0.084937	-5.17241	0	23.0769	0	0	0	0	0	0	Mtch1
NC_000068.8.167531061.167531061	NC_000068.8	167531061	167531061	0.0156753	0.0910486	-5.17241	0	0	23.0769	0	0	0	0	0	Cebpb
NC_000073.7.46608397.46608397	NC_000073.7	46608397	46608397	0.0189194	0.100816	-5.17241	5.26316	0	0	16.6667	0	0	0	0	Uevld
NC_000086.8.59448880.59448880	NC_000086.8	59448880	59448880	0.0263837	0.119862	-5.17241	0	0	0	27.2727	0	0	0	0	Atp11c
NC_000077.7.4897465.4897465	NC_000077.7	4897465	4897465	0.0278622	0.123422	-5.17241	0	0	0	25	0	0	0	0	Nefh
NC_000068.8.173502309.173502309	NC_000068.8	173502309	173502309	0.0278622	0.123849	-5.17241	9.09091	9.09091	6.25	0	0	0	0	0	Rab22a
NC_000077.7.120041291.120041291	NC_000077.7	120041291	120041291	0.0420596	0.154148	-5.17241	7.14286	9.09091	5.26316	0	0	0	0	0	Slc38a10
NC_000080.7.20443771.20443771	NC_000080.7	20443771	20443771	5.77152e-05	0.00379078	-5.17176	9.58904	0	4.16667	5.26316	0.961538	0	0	0	Mrps16
NC_000082.7.91205002.91205002	NC_000082.7	91205002	91205002	0.358696	0.473305	-5.17164	56.7568	81.8182	42.8571	60	39.7059	55.9322	55.5556	57.6923	Il10rb
NC_000072.7.72593992.72593992	NC_000072.7	72593992	72593992	0.000681601	0.0163707	-5.17156	9.87654	12.2222	7.61905	3.37079	2.25989	5.88235	3.84615	0	Tgoln1
NC_000077.7.29643642.29643642	NC_000077.7	29643642	29643642	1.67497e-05	0.0017607	-5.17147	0	0	16.2162	0	0	1.04167	0	0	Rtn4
NC_000083.7.24427996.24427996	NC_000083.7	24427996	24427996	0.420549	0.520577	-5.17134	33.3333	18.1818	36.8421	11.1111	22.2222	13.8889	29.4118	27.7778	Ntn3
NC_000068.8.84967241.84967241	NC_000068.8	84967241	84967241	0.355214	0.471566	-5.17064	45.8333	56.5217	52.9412	33.3333	32.3529	41.6667	50.9434	62.5	Aplnr
NC_000073.7.7124444.7124444	NC_000073.7	7124444	7124444	0.0331498	0.135913	-5.17062	15.2174	0	0	3.0303	0	6.25	0	0	Zfp954
NC_000075.7.45342682.45342682	NC_000075.7	45342682	45342682	0.000788096	0.0177513	-5.17054	12.7273	5.88235	7.20721	2.27273	1.85185	1.6	2.0202	4.81928	Dscaml1
NC_000070.7.136352155.136352155	NC_000070.7	136352155	136352155	0.197585	0.35443	-5.17024	20.7547	32.1429	14.7541	43.9024	24.3902	15.0685	19.7674	25	Lactbl1
NC_000071.7.35920409.35920409	NC_000071.7	35920409	35920409	0.00737	0.0606765	-5.1701	6.25	3.7037	14	4.91803	5.55556	0	0	3.63636	Ablim2
NC_000074.7.17549049.17549049	NC_000074.7	17549049	17549049	0.137596	0.289704	-5.16986	100	78.5714	80.7692	100	86.5979	87.1795	79.7872	96.4286	Csmd1
NC_000077.7.32176685.32176685	NC_000077.7	32176685	32176685	0.0197938	0.10246	-5.1698	2.63158	20	3.27869	15	8.13953	3.27869	6.0241	2.5641	Mpg
NC_000077.7.65053250.65053250	NC_000077.7	65053250	65053250	0.16989	0.325788	-5.16949	20	44.4444	13.3333	16.2162	8.77193	11.8421	14.7541	28.5714	Arhgap44
NC_000070.7.128999253.128999253	NC_000070.7	128999253	128999253	0.0966129	0.239951	-5.1694	7.69231	6.66667	0	25.9259	0	12.5	3.44828	0	Tmem54
NC_000071.7.115870090.115870090	NC_000071.7	115870090	115870090	0.0118991	0.0785385	-5.16927	0	0	25	2.08333	0	0	4.08163	0	Bicdl1
NC_000078.7.19437749.19437749	NC_000078.7	19437749	19437749	0.123175	0.272174	-5.16841	23.913	3.57143	1.92308	21.4286	7.69231	15.9091	0	4.34783	Gm5784
NC_000085.7.8897831.8897831	NC_000085.7	8897831	8897831	0.0012681	0.022711	-5.1681	0	0	16.6667	0	0	3.38983	0	0	B3gat3
NC_000077.7.115749929.115749929	NC_000077.7	115749929	115749929	0.0564131	0.180484	-5.16802	6.25	25	11.1111	4.16667	0	0	10.2564	3.22581	Myo15b
NC_000068.8.62494826.62494826	NC_000068.8	62494826	62494826	0.00589369	0.0538596	-5.16782	18.8406	0	0	0	0	0	5.40541	0	Gca
NC_000074.7.106075665.106075665	NC_000074.7	106075665	106075665	0.0610527	0.188561	-5.1674	10.7143	0	0	15	2.08333	0	3.77358	6.66667	Fhod1
NC_000074.7.106075665.106075665	NC_000074.7	106075665	106075665	0.0610527	0.188561	-5.1674	10.7143	0	0	15	2.08333	0	3.77358	6.66667	Slc9a5
NC_000070.7.43058914.43058914	NC_000070.7	43058914	43058914	0.0208158	0.106085	-5.16729	13.8614	0	4.34783	15.7143	10.2273	0	5.6338	0	Unc13b
NC_000083.7.28910622.28910622	NC_000083.7	28910622	28910622	0.00669271	0.0568268	-5.16657	11.3208	4.44444	12.5	0	0.840336	0	7.5	1.72414	Slc26a8
NC_000083.7.28910622.28910622	NC_000083.7	28910622	28910622	0.00669271	0.0568268	-5.16657	11.3208	4.44444	12.5	0	0.840336	0	7.5	1.72414	Mapk14
NC_000078.7.79375618.79375618	NC_000078.7	79375618	79375618	0.227606	0.378194	-5.16657	75.5556	83.3333	89.3617	91.4286	77.4194	78.5714	75.6757	88.8889	Rad51b
NC_000077.7.94456145.94456145	NC_000077.7	94456145	94456145	0.229835	0.379862	-5.16656	24.0506	20	39.5833	21.2121	12.8205	24.1379	35.1852	16	Chad
NC_000077.7.53370830.53370830	NC_000077.7	53370830	53370830	2.93851e-05	0.00250849	-5.16576	8.4507	0	5.30303	11.828	1.40187	2.20588	3.25203	0.775194	Sowaha
NC_000071.7.119969652.119969652	NC_000071.7	119969652	119969652	0.0540699	0.176877	-5.16529	0	27.7778	0	4.7619	4	0	0	0	Tbx5
NC_000080.7.99284345.99284345	NC_000080.7	99284345	99284345	0.0403132	0.150592	-5.16504	20.6349	0	7.8125	2.85714	5.08475	7.93651	3.125	2.27273	Mzt1
NC_000083.7.34890816.34890816	NC_000083.7	34890816	34890816	0.126475	0.276008	-5.16502	54.1667	54	34.8485	38	31.9328	53.7815	33.6634	33.945	Tnxb
NC_000074.7.88670374.88670374	NC_000074.7	88670374	88670374	0.238408	0.386625	-5.16438	52.3256	38.8889	36.7347	33.9286	33.3333	54.2857	33.8462	30	Zfp423
NC_000082.7.21513747.21513747	NC_000082.7	21513747	21513747	1.01101e-05	0.00128492	-5.16414	2.7027	8.77193	6.94444	2.7027	0.925926	0	0	0	2510009E07Rik
NC_000081.7.100513568.100513568	NC_000081.7	100513568	100513568	0.0577909	0.182831	-5.16375	4	0	0	21.4286	0	5.26316	0	0	Dazap2
NC_000086.8.158039435.158039435	NC_000086.8	158039435	158039435	0.00839247	0.0642696	-5.16374	0	0	19.4444	3.33333	2	0	0	0	Rps6ka3
NC_000069.7.151143592.151143592	NC_000069.7	151143592	151143592	0.081701	0.219769	-5.16346	10.8434	21.875	12.3457	30.7692	14.1667	7.24638	10.4651	19.5652	Adgrl4
NC_000077.7.57693413.57693413	NC_000077.7	57693413	57693413	0.00378236	0.0416542	-5.16304	13.9241	0	4.91803	1.51515	1.96078	0	2.43902	0	Sap30l
NC_000076.7.10956142.10956142	NC_000076.7	10956142	10956142	0.369225	0.482555	-5.16304	35.7143	27.2727	22.2222	5.88235	28	20	10.8108	20	Grm1
NC_000081.7.79401627.79401627	NC_000081.7	79401627	79401627	0.087109	0.226897	-5.16291	21.1111	19.4444	19.6721	23.8806	12.0968	21.7391	22.2222	9.72222	Kdelr3
NC_000067.7.119348674.119348674	NC_000067.7	119348674	119348674	0.00229433	0.0320494	-5.16266	0	0	5.26316	16.6667	0.952381	2.53165	0	4.91803	Inhbb
NC_000073.7.133378673.133378673	NC_000073.7	133378673	133378673	0.0145327	0.0874011	-5.16245	5.45455	3.33333	9.7561	8.33333	1.63934	0	0	7.40741	Fank1
NC_000072.7.83688833.83688833	NC_000072.7	83688833	83688833	0.000989547	0.0201522	-5.16238	0	21.4286	2.22222	5.88235	1.11111	0	2.12766	0	Vax2
NC_000084.7.9701913.9701913	NC_000084.7	9701913	9701913	0.319207	0.441678	-5.16233	82.9268	59.5238	78.3784	68	84.2105	47.7273	67.3469	61.9048	Colec12
NC_000073.7.126101530.126101530	NC_000073.7	126101530	126101530	0.147998	0.301682	-5.16206	5.55556	31.25	11.1111	0	0	2.77778	6.25	10.3448	Atxn2l
NC_000073.7.55669145.55669145	NC_000073.7	55669145	55669145	0.000346843	0.0111217	-5.16129	4.34783	0	13.8889	2	0	0	0	0	Nipa1
NC_000067.7.52669829.52669829	NC_000067.7	52669829	52669829	0.00047359	0.0132948	-5.16129	10.7692	0	2.22222	0	0	0	0	0	Nemp2
NC_000072.7.29433387.29433387	NC_000072.7	29433387	29433387	0.000654922	0.0159981	-5.16129	3.38983	0	4.16667	12.5	0	0	0	0	Flnc
NC_000067.7.55170863.55170863	NC_000067.7	55170863	55170863	0.0151293	0.0893039	-5.1612	8.62069	6.66667	8.33333	10.1695	4.3956	8.82353	0	0	Mob4
NC_000067.7.65350899.65350899	NC_000067.7	65350899	65350899	8.79407e-05	0.0050651	-5.16119	5.95238	8.92857	2.12766	8.33333	0.806452	1.63934	0	0	Pth2r
NC_000084.7.46413777.46413777	NC_000084.7	46413777	46413777	0.00546144	0.0508659	-5.16119	9.52381	3.84615	27.9412	2.83019	2.90698	6.0241	6.61157	6.41026	Pggt1b
NC_000080.7.118943135.118943135	NC_000080.7	118943135	118943135	0.250604	0.394189	-5.16088	18.6047	31.25	25.8065	17.5	1.72414	11.6279	25.9259	38.6364	Abcc4
NC_000068.8.84892832.84892832	NC_000068.8	84892832	84892832	0.0596526	0.186283	-5.16072	85	91.8919	97.8723	96.3636	92.381	86.5854	83.3333	83.871	Tnks1bp1
NC_000075.7.102228795.102228795	NC_000075.7	102228795	102228795	0.265521	0.404949	-5.16036	64.0625	67.5	62.9032	32.5581	53.2609	67.3077	45.5882	45.4545	Ephb1
NC_000068.8.74513308.74513308	NC_000068.8	74513308	74513308	0.0714577	0.20488	-5.16036	0	38.0952	9.09091	0	8.77193	0	1.78571	6.89655	Hoxd11
NC_000081.7.76341968.76341968	NC_000081.7	76341968	76341968	0.0407679	0.151482	-5.16027	11.1111	0	0	14.2857	0	1.85185	7.01754	8.57143	Scx
NC_000071.7.37027334.37027334	NC_000071.7	37027334	37027334	0.0772126	0.213345	-5.16026	3.125	0	11.5385	10	0	0	6.66667	0	Ppp2r2c
NC_000082.7.17464692.17464692	NC_000082.7	17464692	17464692	0.126668	0.276255	-5.16018	25	0	0	0	4.34783	5.55556	3.0303	0	Ccdc74a
NC_000070.7.108858498.108858498	NC_000070.7	108858498	108858498	0.00778077	0.0624579	-5.16012	10.3448	0	3.125	8.57143	0	2.5641	0	0	Nrdc
NC_000069.7.130904844.130904844	NC_000069.7	130904844	130904844	0.0472885	0.164527	-5.15971	0	0	20	7.69231	0	0	0	6.25	Lef1
NC_000071.7.16140435.16140435	NC_000071.7	16140435	16140435	0.000225214	0.00873983	-5.15954	4.05405	5.76923	1.53846	13.7931	0	4.05405	0	0	Cacna2d1
NC_000077.7.5102299.5102299	NC_000077.7	5102299	5102299	0.00963892	0.0693508	-5.15952	2.17391	14.8148	6	5.71429	1.38889	2.85714	0	0	Emid1
NC_000076.7.69496783.69496783	NC_000076.7	69496783	69496783	0.241076	0.387717	-5.15952	38.5965	34.2857	38.961	57.7778	31.8681	47.1429	43.5294	18.1818	Ank3
NC_000072.7.99181144.99181144	NC_000072.7	99181144	99181144	0.1037	0.249036	-5.15937	31.0811	3.44828	4.34783	7.69231	8.33333	14.4444	3.50877	15.625	Foxp1
NC_000067.7.93681823.93681823	NC_000067.7	93681823	93681823	0.00104096	0.020732	-5.15926	0	0	16.129	0	0	0	1.75439	0	Thap4
NC_000067.7.93681823.93681823	NC_000067.7	93681823	93681823	0.00104096	0.020732	-5.15926	0	0	16.129	0	0	0	1.75439	0	Atg4b
NC_000067.7.132226272.132226272	NC_000067.7	132226272	132226272	0.282226	0.416072	-5.15915	33.3333	44.4444	55.1724	37.2093	44	44.2623	18.6441	38.7097	Klhdc8a
NC_000067.7.191128314.191128314	NC_000067.7	191128314	191128314	0.173262	0.330001	-5.15873	0	0	0	41.6667	4	0	4.16667	0	Ppp2r5a
NC_000072.7.127745833.127745833	NC_000072.7	127745833	127745833	0.280459	0.414831	-5.15873	10.3448	6.66667	15	10	0	16.6667	0	10	Prmt8
NC_000075.7.87611606.87611606	NC_000075.7	87611606	87611606	0.008935	0.0672784	-5.15864	8.82353	8.69565	9.7561	0	1.17647	1.75439	0	7.40741	Tbx18
NC_000068.8.153370601.153370601	NC_000068.8	153370601	153370601	0.0123808	0.0802149	-5.15858	12.9032	0	0	10.5263	0	2.04082	0	0	Nol4l
NC_000076.7.77844740.77844740	NC_000076.7	77844740	77844740	0.4184	0.51907	-5.15837	12	33.3333	44.4444	29.1667	19.2308	33.3333	17.1429	23.0769	Pfkl
NC_000079.7.38177749.38177749	NC_000079.7	38177749	38177749	0.0639679	0.192885	-5.15765	16.3265	7.89474	4.16667	6.81818	2.73973	7.5	7.40741	2.7027	Ssr1
NC_000077.7.61233699.61233699	NC_000077.7	61233699	61233699	0.0561392	0.180054	-5.15712	17.9245	0	14.1304	20.9302	9.34579	7.8125	17.7215	6.93069	Slc47a2
NC_000077.7.102652696.102652696	NC_000077.7	102652696	102652696	0.00629772	0.0549807	-5.1571	1.5873	9.09091	10.2041	5	2.94118	0	0	0	Adam11
NC_000068.8.34261181.34261181	NC_000068.8	34261181	34261181	0.00693107	0.0586992	-5.15608	0	0	15	5.55556	0	0	2.63158	0	Pbx3
NC_000076.7.41352176.41352176	NC_000076.7	41352176	41352176	0.156331	0.311269	-5.15578	23.3333	44.4444	39.4366	38.5965	29.4521	22.9167	31.3433	31.25	Mical1
NC_000067.7.74324196.74324196	NC_000067.7	74324196	74324196	0.00484579	0.0484308	-5.15573	7.54717	26.3158	0	0	0	2.85714	0	0	Pnkd
NC_000071.7.137347065.137347065	NC_000071.7	137347065	137347065	0.105967	0.251942	-5.15544	10.3093	11.7647	23.0769	17.5439	7.14286	12.2449	6.81818	16.6667	Ephb4
NC_000073.7.24162685.24162685	NC_000073.7	24162685	24162685	0.0121543	0.079437	-5.15516	13.8554	25.8824	15.1786	2.46914	8.48485	10.4	12.2449	4.85437	Plaur
NC_000067.7.11485225.11485225	NC_000067.7	11485225	11485225	0.163694	0.319508	-5.15512	26.5823	22.8571	30.4348	23.7288	16.25	10	29.8969	24.3243	A830018L16Rik
NC_000085.7.40820002.40820002	NC_000085.7	40820002	40820002	4.33265e-05	0.00317556	-5.15464	6.25	11.1111	7.04225	0	0	0	0	0	Ccnj
NC_000085.7.40820041.40820041	NC_000085.7	40820041	40820041	4.43881e-05	0.00322156	-5.15464	6.25	11.7647	6.94444	0	0	0	0	0	Ccnj
NC_000075.7.55056739.55056739	NC_000075.7	55056739	55056739	0.00183309	0.028352	-5.15464	0	0	0	20	0	0	0	0	Ube2q2
NC_000075.7.44645647.44645647	NC_000075.7	44645647	44645647	0.00419357	0.0447158	-5.15464	0	7.69231	14.8148	0	0	0	0	0	Phldb1
NC_000074.7.110595415.110595415	NC_000074.7	110595415	110595415	0.00430301	0.0453416	-5.15464	6.25	0	0	12	0	0	0	0	Phlpp2
NC_000077.7.105834753.105834753	NC_000077.7	105834753	105834753	0.00453235	0.0459993	-5.15464	2.5	0	7.40741	12.5	0	0	0	0	Cyb561
NC_000073.7.126460588.126460588	NC_000073.7	126460588	126460588	0.00503663	0.049441	-5.15464	3.44828	15.3846	8.69565	0	0	0	0	0	Ino80e
NC_000075.7.60620472.60620472	NC_000075.7	60620472	60620472	0.00576505	0.0532359	-5.15464	0	20	0	0	0	0	0	0	Larp6
NC_000067.7.136273577.136273577	NC_000067.7	136273577	136273577	0.00592555	0.0540083	-5.15464	11.6279	0	0	0	0	0	0	0	Camsap2
NC_000068.8.125708281.125708281	NC_000068.8	125708281	125708281	0.00700963	0.0590552	-5.15464	0	0	0	18.5185	0	0	0	0	Galk2
NC_000077.7.90281728.90281728	NC_000077.7	90281728	90281728	0.00911997	0.0672817	-5.15464	0	15	5.26316	0	0	0	0	0	Hlf
NC_000068.8.164284879.164284879	NC_000068.8	164284879	164284879	0.0429813	0.156338	-5.15464	0	21.0526	0	10	0	6.25	0	0	Sdc4
NC_000073.7.66490330.66490330	NC_000073.7	66490330	66490330	0.0266175	0.120878	-5.1539	10.3448	5.88235	6.66667	13.5135	3.44828	0	8.33333	0	Adamts17
NC_000078.7.24622222.24622222	NC_000078.7	24622222	24622222	4.14057e-05	0.00308998	-5.15388	3.52941	10	8.82353	0	1.2987	0	0	0	Grhl1
NC_000086.8.101294295.101294295	NC_000086.8	101294295	101294295	0.0175676	0.0960511	-5.15353	4.25532	22.8571	0	2.22222	4.65116	0	2	0	Cited1
NC_000069.7.51391230.51391230	NC_000069.7	51391230	51391230	0.0146446	0.0877523	-5.15312	12.9032	15	3.44828	5.76923	2.91262	2.66667	6.55738	0	Rab33b
NC_000068.8.179617906.179617906	NC_000068.8	179617906	179617906	0.00273064	0.0352787	-5.15306	13.5417	2.77778	2.04082	3.125	0	0	5.40541	2.63158	Taf4
NC_000070.7.129142481.129142481	NC_000070.7	129142481	129142481	0.00863923	0.0660894	-5.15294	6.25	4.54545	6.55738	7.14286	2.94118	0	0	0	Nhsl3
NC_000083.7.28364586.28364586	NC_000083.7	28364586	28364586	0.293812	0.423096	-5.15274	26.8293	27.2727	23.0769	46.3415	17.5439	44.6429	18.1818	26.6667	Scube3
NC_000069.7.153187924.153187924	NC_000069.7	153187924	153187924	0.0141457	0.0861114	-5.15248	10.8696	18.75	4.54545	0	0	1.2987	4.54545	0	St6galnac3
NC_000072.7.87019855.87019855	NC_000072.7	87019855	87019855	6.88419e-05	0.00439262	-5.15236	5.43478	0	11.2676	2	1.07527	0	0	0	Gfpt1
NC_000073.7.136911171.136911171	NC_000073.7	136911171	136911171	0.157395	0.312442	-5.15198	22.2222	19.2308	16.4557	27.5862	28.5714	13.4615	11.8644	6.12245	Ebf3
NC_000076.7.80166316.80166316	NC_000076.7	80166316	80166316	0.0860079	0.225375	-5.15189	5.55556	4.7619	5.26316	17.2414	8	0	0	4.7619	Reep6
NC_000079.7.54651746.54651746	NC_000079.7	54651746	54651746	1.5819e-07	7.68961e-05	-5.15152	5.37634	3.27869	8.21918	3.8835	0	0	0	0	Simc1
NC_000081.7.30172641.30172641	NC_000081.7	30172641	30172641	0.0315399	0.13192	-5.15152	6.81818	0	4.7619	15	4.65116	0	0	0	Ctnnd2
NC_000078.7.76593980.76593980	NC_000078.7	76593980	76593980	0.0473793	0.164332	-5.15142	4.22535	14.2857	18.8679	8.88889	2.32558	6.38298	3.38983	13.6364	Plekhg3
NC_000073.7.83532882.83532882	NC_000073.7	83532882	83532882	6.28437e-05	0.0041624	-5.15112	3.22581	2.17391	13.5922	0	1.53846	1.04167	0	0	Mesd
NC_000068.8.157756925.157756925	NC_000068.8	157756925	157756925	0.0350441	0.139978	-5.1511	7.44681	14.9254	22.9885	10.2564	3.8961	6.59341	12.1622	17.5258	Vstm2l
NC_000076.7.92923950.92923950	NC_000076.7	92923950	92923950	0.284739	0.416862	-5.1509	66.6667	69.2308	93.0233	81.8182	78.6667	73.8095	80	59.0909	Cfap54
NC_000085.7.46562388.46562388	NC_000085.7	46562388	46562388	0.100792	0.245044	-5.15038	13.0435	0	13.3333	0	0	0	0	5.26316	Arl3
NC_000075.7.118759874.118759874	NC_000075.7	118759874	118759874	0.00151307	0.0255103	-5.15036	10.2941	5.71429	9.21053	0	0	6.09756	0	0	Ctdspl
NC_000068.8.163592515.163592515	NC_000068.8	163592515	163592515	0.117754	0.266395	-5.15033	15.0943	13.8889	9.67742	3.84615	2.63158	14.7059	5	4.7619	Ada
NC_000070.7.24496641.24496641	NC_000070.7	24496641	24496641	1.21138e-05	0.00157384	-5.15021	5	0	14.7541	0	0	0	0	0	Mms22l
NC_000074.7.84424647.84424647	NC_000074.7	84424647	84424647	0.0760222	0.211645	-5.15004	19.5876	2.7027	20	27.7778	10.2362	11.0236	27.3684	8.69565	Pkn1
NC_000074.7.113315675.113315675	NC_000074.7	113315675	113315675	0.0559706	0.180101	-5.15	15.2174	0	2.12766	0	0	0	0	5.88235	Cntnap4
NC_000075.7.22138341.22138341	NC_000075.7	22138341	22138341	0.328536	0.450225	-5.14994	42.2222	31.5789	64.1791	60.7143	55.7377	61.6667	26.4706	61.1111	Zfp809
NC_000070.7.130202701.130202701	NC_000070.7	130202701	130202701	0.0275305	0.123044	-5.14989	6.94444	23.3333	2	0	0	2.5641	5.55556	0	Fabp3
NC_000068.8.172389323.172389323	NC_000068.8	172389323	172389323	0.077367	0.213579	-5.14968	3.22581	26.087	0	0	3.84615	0	4.65116	0	Tfap2c
NC_000071.7.118167069.118167069	NC_000071.7	118167069	118167069	0.000300843	0.0102631	-5.14913	6	1.81818	3.06122	15.7407	1.21951	4.25532	2.29008	1.26582	Tesc
NC_000067.7.57416732.57416732	NC_000067.7	57416732	57416732	0.019191	0.10155	-5.14901	3.22581	1.63934	12.963	20.4545	4.21053	1.75439	6	0	1700066M21Rik
NC_000077.7.77405984.77405984	NC_000077.7	77405984	77405984	0.000441881	0.0125279	-5.14881	9.25926	0	11.5942	0	0	0.884956	4.47761	0	Abhd15
NC_000083.7.50599985.50599985	NC_000083.7	50599985	50599985	0.0161896	0.0918043	-5.14875	11.9403	0	9.83607	14	5.98291	7.44681	0	0	Dazl
NC_000085.7.29782911.29782911	NC_000085.7	29782911	29782911	0.0117726	0.0772582	-5.14858	0	23.5294	6.89655	11.3636	4.31034	1.75439	2.32558	3.92157	Brd10
NC_000080.7.117139533.117139533	NC_000080.7	117139533	117139533	0.138306	0.289664	-5.14853	92.5	100	97.1429	94.4444	96.2963	93.1034	85.7143	85.7143	Gpc6
NC_000076.7.120311759.120311759	NC_000076.7	120311759	120311759	0.00224063	0.0311391	-5.14837	9.52381	0	2.94118	6.38298	0	0	1.92308	0	Hmga2
NC_000072.7.113601348.113601348	NC_000072.7	113601348	113601348	0.0354019	0.140699	-5.14789	2.38095	0	18.4211	0	3.27869	0	0	0	Vhl
NC_000071.7.31045272.31045272	NC_000071.7	31045272	31045272	0.00403148	0.0437739	-5.14771	7.27273	0	6.25	12.1212	3.40909	3.22581	0	1.81818	Agbl5
NC_000067.7.190643947.190643947	NC_000067.7	190643947	190643947	0.00399349	0.0435528	-5.14769	9.25926	15.3846	3.57143	0	0	0	0	5	Rps6kc1
NC_000071.7.115418062.115418062	NC_000071.7	115418062	115418062	0.0678425	0.199424	-5.14763	20	0	0	0	3.125	0	2.94118	0	Coq5
NC_000073.7.27372963.27372963	NC_000073.7	27372963	27372963	0.342086	0.461099	-5.14763	23.5294	15.7895	25	37.1429	27.0833	3.33333	33.3333	20	Map3k10
NC_000079.7.53531644.53531644	NC_000079.7	53531644	53531644	0.0260572	0.119075	-5.14748	2.63158	0	17.3913	0	1.63934	6.45161	0	0	Sptlc1
NC_000080.7.27150579.27150579	NC_000080.7	27150579	27150579	0.281892	0.414916	-5.14729	16	21.4286	21.4286	29.4118	32.6087	6.81818	15.7895	9.09091	Tasor
NC_000084.7.37125807.37125807	NC_000084.7	37125807	37125807	0.346174	0.463232	-5.14719	80	73.3333	55.1724	59.1837	57.8947	67.5	67.4419	52.9412	Pcdha4b
NC_000084.7.37125807.37125807	NC_000084.7	37125807	37125807	0.346174	0.463232	-5.14719	80	73.3333	55.1724	59.1837	57.8947	67.5	67.4419	52.9412	Gm38666
NC_000084.7.37125807.37125807	NC_000084.7	37125807	37125807	0.346174	0.463232	-5.14719	80	73.3333	55.1724	59.1837	57.8947	67.5	67.4419	52.9412	Gm38667
NC_000084.7.37125807.37125807	NC_000084.7	37125807	37125807	0.346174	0.463232	-5.14719	80	73.3333	55.1724	59.1837	57.8947	67.5	67.4419	52.9412	Pcdha7
NC_000084.7.37125807.37125807	NC_000084.7	37125807	37125807	0.346174	0.463232	-5.14719	80	73.3333	55.1724	59.1837	57.8947	67.5	67.4419	52.9412	Pcdha8
NC_000084.7.37125807.37125807	NC_000084.7	37125807	37125807	0.346174	0.463232	-5.14719	80	73.3333	55.1724	59.1837	57.8947	67.5	67.4419	52.9412	Pcdha9
NC_000084.7.37125807.37125807	NC_000084.7	37125807	37125807	0.346174	0.463232	-5.14719	80	73.3333	55.1724	59.1837	57.8947	67.5	67.4419	52.9412	Pcdha10
NC_000076.7.67121041.67121041	NC_000076.7	67121041	67121041	0.000201333	0.00801596	-5.14706	13.8889	0	1.75439	4.16667	0	0	0	0	Nrbf2
NC_000079.7.99653173.99653173	NC_000079.7	99653173	99653173	0.000764727	0.0171299	-5.14706	5	23.8095	0	0	0	0	0	0	Map1b
NC_000077.7.50022852.50022852	NC_000077.7	50022852	50022852	0.000989963	0.0197963	-5.14706	0	0	8.77193	8	0	0	0	0	Tbc1d9b
NC_000077.7.107360118.107360118	NC_000077.7	107360118	107360118	0.00319598	0.0379224	-5.14706	0	0	21.4286	3.33333	0	0	0	0	Pitpnc1
NC_000078.7.102095183.102095183	NC_000078.7	102095183	102095183	0.00329737	0.03858	-5.14706	3.84615	0	0	13.1579	0	0	0	0	Slc24a4
NC_000075.7.74770206.74770206	NC_000075.7	74770206	74770206	0.00332361	0.0393104	-5.14665	4.81928	5.88235	13.8889	4.10959	1.88679	5.33333	0	0	Onecut1
NC_000076.7.82840316.82840316	NC_000076.7	82840316	82840316	0.199685	0.355457	-5.14663	23.2877	35.4167	20.6897	36.5854	31.1688	11.1111	29.3103	15.2542	Chst11
NC_000081.7.79816838.79816838	NC_000081.7	79816838	79816838	0.108265	0.254353	-5.14593	0	38.8889	0	0	0	0	9.09091	0	Cbx7
NC_000068.8.31974683.31974683	NC_000068.8	31974683	31974683	0.0231905	0.112415	-5.14568	10.2941	11.1111	0	5.55556	5.35714	0	3.0303	0	Fam78a
NC_000068.8.30306364.30306364	NC_000068.8	30306364	30306364	0.0600587	0.186964	-5.14546	8.97436	3.7037	5	25.8621	2.73973	4.81928	13.2353	9.7561	Crat
NC_000068.8.30306364.30306364	NC_000068.8	30306364	30306364	0.0600587	0.186964	-5.14546	8.97436	3.7037	5	25.8621	2.73973	4.81928	13.2353	9.7561	Ptpa
NC_000071.7.22951137.22951137	NC_000071.7	22951137	22951137	0.0262684	0.120037	-5.1453	0	40	0	0	3.0303	0	0	0	Lhfpl3
NC_000069.7.95965027.95965027	NC_000069.7	95965027	95965027	0.00920475	0.0683822	-5.14503	6.38298	19.2308	2.38095	0	3.44828	0	0	0	Vps45
NC_000081.7.98687752.98687752	NC_000081.7	98687752	98687752	0.0974737	0.240696	-5.145	14.2857	18.1818	22.8571	4	8.08081	15	7.54717	2.32558	Wnt1
NC_000075.7.63928082.63928082	NC_000075.7	63928082	63928082	4.11452e-06	0.000799416	-5.14494	5.82524	1.36986	7.69231	7.77778	0	2.63158	0	0	Smad6
NC_000067.7.106100741.106100741	NC_000067.7	106100741	106100741	0.0245067	0.115748	-5.14468	8.43373	16.2791	9.25926	9.09091	0.917431	3.33333	14.7541	4.08163	Phlpp1
NC_000070.7.152375015.152375015	NC_000070.7	152375015	152375015	0.0930603	0.235328	-5.14413	13.0435	0	11.1111	0	0	0	0	5	Hes3
NC_000077.7.119900900.119900900	NC_000077.7	119900900	119900900	0.00242548	0.0325478	-5.14402	23.301	7.44681	13.253	1.04167	9.01288	5	5.91398	5.55556	Aatk
NC_000077.7.43573539.43573539	NC_000077.7	43573539	43573539	0.0443476	0.158584	-5.1439	20	0	0	0	5.55556	0	0	0	Pwwp2a
NC_000077.7.16702114.16702114	NC_000077.7	16702114	16702114	0.06075	0.187824	-5.14375	5.88235	0	12.5	0	0	3.125	0	0	Egfr
NC_000071.7.130214182.130214182	NC_000071.7	130214182	130214182	0.00926368	0.0686178	-5.14368	15.3846	12.5	4.65116	4.61538	2.46914	3.22581	9.7561	1.25	Rabgef1
NC_000083.7.46854154.46854154	NC_000083.7	46854154	46854154	0.268239	0.405879	-5.14368	85.1852	95	94.7368	100	90.3226	85.7143	78.2609	100	Cul9
NC_000078.7.25146031.25146031	NC_000078.7	25146031	25146031	0.00377343	0.0416013	-5.14364	11.5385	4.44444	17	1.28205	6.66667	1.55039	6.25	4.12371	Id2
NC_000074.7.106101271.106101271	NC_000074.7	106101271	106101271	0.0876159	0.227891	-5.14354	22.7273	23.6842	29.0323	24.2105	10.3175	29.9145	19.2308	20.6186	Plekhg4
NC_000080.7.34032306.34032306	NC_000080.7	34032306	34032306	0.029315	0.126873	-5.14345	0	29.1667	0	0	0	4.54545	0	0	Glud1
NC_000080.7.34032317.34032317	NC_000080.7	34032317	34032317	0.029315	0.126873	-5.14345	0	29.1667	0	0	0	4.54545	0	0	Glud1
NC_000076.7.62341984.62341984	NC_000076.7	62341984	62341984	0.384054	0.493306	-5.14337	3.125	68.75	51.3514	34.7826	19.5652	28.5714	43.5897	34.2857	Srgn
NC_000073.7.45828835.45828835	NC_000073.7	45828835	45828835	0.171414	0.327978	-5.14304	19.2308	8.69565	11.7647	26.087	13.7255	14.0625	17.5	5.55556	Abcc8
NC_000086.8.51733420.51733420	NC_000086.8	51733420	51733420	0.389994	0.497902	-5.14294	40.4255	36	14.8148	35.7143	25	21.0526	44.8276	16.6667	Gpc3
NC_000067.7.191058666.191058666	NC_000067.7	191058666	191058666	0.00446655	0.0462886	-5.14286	0	7.69231	5.45455	10	2.08333	0	0	0	Pacc1
NC_000080.7.19261076.19261076	NC_000080.7	19261076	19261076	0.138876	0.290275	-5.14261	0	0	25	7.40741	2.17391	6.25	0	15.3846	D830030K20Rik
NC_000068.8.156977142.156977142	NC_000068.8	156977142	156977142	0.00185423	0.0285239	-5.1426	4.7619	2.08333	13.9785	6	3.33333	0	1.53846	5.33333	Samhd1
NC_000077.7.72852160.72852160	NC_000077.7	72852160	72852160	0.103537	0.248474	-5.14241	7.54717	5.26316	13.3333	17.0732	3.84615	8.92857	10.7143	0	Atp2a3
NC_000083.7.28360564.28360564	NC_000083.7	28360564	28360564	0.052317	0.173577	-5.14233	7.14286	6	22.8571	15.3846	1.13636	20.6349	8.42105	3.92157	Scube3
NC_000079.7.41154656.41154656	NC_000079.7	41154656	41154656	0.0909023	0.232126	-5.14216	7.14286	0	4.16667	16.6667	0	0	5	0	Pak1ip1
NC_000074.7.73302143.73302143	NC_000074.7	73302143	73302143	0.0380616	0.146323	-5.14206	13.9535	0	0	0	0	0	3.7037	0	Med26
NC_000073.7.80707327.80707327	NC_000073.7	80707327	80707327	0.00965697	0.070189	-5.14189	16.0714	13.0435	4.70588	8.23529	3.87097	7.14286	8	4.54545	Alpk3
NC_000067.7.178146739.178146739	NC_000067.7	178146739	178146739	0.00333111	0.0393536	-5.14184	16.6667	0	0	0	0	0	0	2.77778	Cox20
NC_000078.7.104831076.104831076	NC_000078.7	104831076	104831076	0.00130645	0.0230664	-5.14164	4.65116	10.8108	11.1111	4.41176	0	0	7.08661	0	Clmn
NC_000074.7.125675064.125675064	NC_000074.7	125675064	125675064	0.018316	0.0990347	-5.14149	0	13.0435	13.3333	0	1.81818	2.7027	0	0	Egln1
NC_000075.7.31824201.31824201	NC_000075.7	31824201	31824201	0.017737	0.0973471	-5.14121	9.67742	16	1.85185	5.40541	0	2.04082	4.6875	0	Barx2
NC_000069.7.9690352.9690352	NC_000069.7	9690352	9690352	0.2403	0.387922	-5.14119	63.3333	68.75	71.4286	87.1429	69.5652	72.3077	61.7021	72.9167	Zfp704
NC_000075.7.20809752.20809752	NC_000075.7	20809752	20809752	0.00297109	0.0369626	-5.14093	5.35714	0	9.72222	3.57143	0	0	2.27273	0	Eif3g
NC_000085.7.58939504.58939504	NC_000085.7	58939504	58939504	0.319078	0.441583	-5.14069	67.8571	76.9231	83.0189	92.3077	82.3529	63.4146	72.093	78.9474	Hspa12a
NC_000082.7.34394244.34394244	NC_000082.7	34394244	34394244	3.97757e-06	0.000704343	-5.14062	4.87805	11.5385	6.0241	1.40845	0.680272	0	0	0.970874	Kalrn
NC_000081.7.84739227.84739227	NC_000081.7	84739227	84739227	5.00351e-06	0.000814808	-5.14019	11.4286	7.69231	0	2	0	0	0	0	Phf21b
NC_000084.7.15536535.15536535	NC_000084.7	15536535	15536535	0.169994	0.3259	-5.13964	23.9437	13.7931	27.7108	22.2222	15.2941	31.4815	8.97436	26.8293	Aqp4
NC_000080.7.54670154.54670154	NC_000080.7	54670154	54670154	0.222258	0.374272	-5.13962	12.1951	8.33333	12.9032	11.7647	11.1111	14.2857	0	0	Mmp14
NC_000075.7.50657706.50657706	NC_000075.7	50657706	50657706	0.347278	0.465253	-5.13957	23.6842	27.7778	34.8837	30.7692	28.8462	31.0345	13.9535	26.6667	2310030G06Rik
NC_000071.7.116221021.116221021	NC_000071.7	116221021	116221021	0.00258377	0.0342199	-5.13941	5.20833	14.8148	10.8696	3.07692	2.72727	2.06186	4.42478	4.47761	Tmem233
NC_000080.7.54813725.54813725	NC_000080.7	54813725	54813725	0.00769877	0.0613036	-5.13932	7.8125	23.0769	1.5873	0	2.43902	2.7027	0	0	Ajuba
NC_000080.7.29445545.29445545	NC_000080.7	29445545	29445545	0.158098	0.312559	-5.13929	22.449	0	9.67742	9.09091	7.54717	6.45161	9.09091	8.33333	Cacna2d3
NC_000074.7.71824468.71824468	NC_000074.7	71824468	71824468	0.000131324	0.00642177	-5.13923	0	2.08333	16.9231	7.14286	0.869565	0	1.49254	0	Ocel1
NC_000086.8.50770328.50770328	NC_000086.8	50770328	50770328	0.00243607	0.03262	-5.13917	10.7143	0	14.8148	0	0	0	3.22581	0	Hs6st2
NC_000072.7.90713861.90713861	NC_000072.7	90713861	90713861	0.00676531	0.0579471	-5.1389	17.0732	0	0	0	0	0	3.57143	0	Iqsec1
NC_000068.8.180142229.180142229	NC_000068.8	180142229	180142229	0.0351825	0.140251	-5.13889	9.23077	6.66667	10.8696	3.22581	2.66667	0	8	0	Ntsr1
NC_000076.7.80412367.80412367	NC_000076.7	80412367	80412367	0.0737634	0.207744	-5.13889	28.5714	0	0	0	3.33333	0	0	0	Klf16
NC_000079.7.12171125.12171125	NC_000079.7	12171125	12171125	0.482318	0.563271	-5.13889	39.1304	66.6667	60	60.8696	37.5	34.6154	66.6667	75	Ryr2
NC_000074.7.70736118.70736118	NC_000074.7	70736118	70736118	0.0273976	0.122739	-5.13866	17.9487	0	0	0	0	0	10	0	Homer3
NC_000069.7.40905082.40905082	NC_000069.7	40905082	40905082	0.0075874	0.0616306	-5.13845	1.81818	1.88679	17.3913	9.33333	4.0404	6.75676	0	1.49254	Larp1b
NC_000077.7.62539147.62539147	NC_000077.7	62539147	62539147	2.10671e-06	0.000461086	-5.13834	0	4.54545	7.01754	11.1111	0	0	0	0	Lrrc75a
NC_000077.7.62539147.62539147	NC_000077.7	62539147	62539147	2.10671e-06	0.000461086	-5.13834	0	4.54545	7.01754	11.1111	0	0	0	0	Mmgt2
NC_000083.7.34174434.34174434	NC_000083.7	34174434	34174434	0.23509	0.383567	-5.13834	3.44828	20	15.3846	14.8148	14.2857	5.26316	0	5	Rps18
NC_000083.7.34174434.34174434	NC_000083.7	34174434	34174434	0.23509	0.383567	-5.13834	3.44828	20	15.3846	14.8148	14.2857	5.26316	0	5	Vps52
NC_000077.7.69857000.69857000	NC_000077.7	69857000	69857000	0.193958	0.350217	-5.13832	54.386	18.1818	16.1765	20.6897	27.6423	20	10.3448	29.8246	Cldn7
NC_000071.7.36526045.36526045	NC_000071.7	36526045	36526045	0.175069	0.331999	-5.13804	16.2791	8.33333	14.2857	0	11.1111	0	11.6279	4.34783	Sorcs2
NC_000078.7.79177254.79177254	NC_000078.7	79177254	79177254	0.00823081	0.063605	-5.13794	1.63934	2.94118	14.7541	8.82353	2.85714	3.1746	0	4.54545	Arg2
NC_000079.7.49341214.49341214	NC_000079.7	49341214	49341214	0.000186805	0.00767058	-5.13781	2.5	13.3333	11.5942	5.31915	0.729927	1.81818	1.04167	2.91262	Ninj1
NC_000079.7.32522739.32522739	NC_000079.7	32522739	32522739	0.00728163	0.0594571	-5.13771	6.54206	13.0435	14.6067	5.12821	1.78571	2.5	11.1111	0	Gmds
NC_000073.7.120276844.120276844	NC_000073.7	120276844	120276844	0.0232585	0.112584	-5.13736	2.27273	11.5385	16	7.69231	1.36986	2.40964	8.13953	5.55556	Mosmo
NC_000084.7.65021056.65021056	NC_000084.7	65021056	65021056	0.000490189	0.0132827	-5.13692	3.65854	0	10.4478	7.5	0	1.96078	0	0	Nedd4l
NC_000067.7.177623710.177623710	NC_000067.7	177623710	177623710	0.000495517	0.0136443	-5.1367	5.88235	0	6.66667	10.5263	2.23881	2.89855	0	0	Adss2
NC_000067.7.177623710.177623710	NC_000067.7	177623710	177623710	0.000495517	0.0136443	-5.1367	5.88235	0	6.66667	10.5263	2.23881	2.89855	0	0	Catspere1
NC_000072.7.8955930.8955930	NC_000072.7	8955930	8955930	0.00098638	0.0201183	-5.13648	13.2867	6.45161	5.19481	4.49438	2.99401	2.94118	4.06504	2.8169	Nxph1
NC_000071.7.118004609.118004609	NC_000071.7	118004609	118004609	0.420624	0.521008	-5.13627	84.6154	70	70	72.7273	69.0476	70.9677	100	63.1579	Nos1
NC_000068.8.152754159.152754159	NC_000068.8	152754159	152754159	0.0211101	0.106892	-5.13613	4.16667	25	10	4.6875	4.7619	3.44828	2.17391	0	Mylk2
NC_000071.7.24679687.24679687	NC_000071.7	24679687	24679687	0.397564	0.504094	-5.13608	47.8261	43.75	65.625	40	39.2157	45.1613	50	45.8333	Agap3
NC_000084.7.63056020.63056020	NC_000084.7	63056020	63056020	0.0436124	0.157162	-5.13602	9.09091	6.66667	0	0	2.94118	0	0	0	Apcdd1
NC_000069.7.30654033.30654033	NC_000069.7	30654033	30654033	0.0498615	0.169303	-5.13589	14.2857	6.66667	5.55556	0	4.54545	0	5.40541	0	Actrt3
NC_000072.7.119034226.119034226	NC_000072.7	119034226	119034226	0.311782	0.437282	-5.13557	25.7143	38.8889	9.09091	15	20.5479	12.5	8.33333	25	Cacna1c
NC_000067.7.166066292.166066292	NC_000067.7	166066292	166066292	0.146722	0.30023	-5.1355	83.9286	100	95.7447	87.8049	85.7143	78.2609	86.0465	91.8919	Mael
NC_000075.7.48897120.48897120	NC_000075.7	48897120	48897120	0.00559117	0.0523268	-5.1355	0.793651	16.6667	7.31707	19.6721	1.19048	1.38889	2.73973	7.69231	Usp28
NC_000071.7.108016582.108016582	NC_000071.7	108016582	108016582	0.0251433	0.117363	-5.13547	6	9.09091	12.5	7.69231	3.125	1.81818	7.89474	1.5873	Evi5
NC_000071.7.135378830.135378830	NC_000071.7	135378830	135378830	0.143989	0.297011	-5.13527	85	100	96.5517	100	90	92.8571	92.8571	82.3529	Fkbp6
NC_000071.7.74222149.74222149	NC_000071.7	74222149	74222149	0.191809	0.348935	-5.13507	27.2727	15.3846	13.6364	19.6078	22.9508	10	10.6383	13.7931	Usp46
NC_000067.7.131527864.131527864	NC_000067.7	131527864	131527864	0.211773	0.366678	-5.13506	86.2745	100	79.5181	62.963	73.0769	75	87.013	59.375	Avpr1b
NC_000083.7.25790008.25790008	NC_000083.7	25790008	25790008	3.45277e-06	0.000639554	-5.13488	5	6.66667	7.93651	1.44928	1.51515	0	0	0	Lmf1
NC_000083.7.46694757.46694757	NC_000083.7	46694757	46694757	0.0322191	0.133381	-5.13383	6.52174	3.7037	14.2857	9.09091	2.27273	0	8.51064	4.08163	Zfp318
NC_000077.7.87249550.87249550	NC_000077.7	87249550	87249550	0.0401431	0.150288	-5.13355	8.57143	23.0769	0	0	1.92308	0	3.22581	0	Ppm1e
NC_000067.7.167106718.167106718	NC_000067.7	167106718	167106718	0.228981	0.379845	-5.13292	30.5556	44.6809	58.4906	20	37.1429	28.125	32.3232	41.6667	Uck2
NC_000070.7.136557486.136557486	NC_000070.7	136557486	136557486	0.376231	0.487928	-5.13287	7.40741	41.1765	19.2308	0	16	6.66667	12.5	9.09091	Ephb2
NC_000071.7.22551098.22551098	NC_000071.7	22551098	22551098	0.325518	0.447784	-5.13282	40.9091	57.6923	44.0678	36.3636	31.1475	61.5385	28.3019	43.3333	Reln
NC_000072.7.70769460.70769460	NC_000072.7	70769460	70769460	0.135389	0.287195	-5.13277	0	8.33333	33.3333	0	3.0303	10.5263	0	0	Rpia
NC_000081.7.7845279.7845279	NC_000081.7	7845279	7845279	0.0596853	0.186024	-5.13274	18.3486	23.6364	16.4557	8.92857	10.4839	11.7647	14.9425	10.7143	Gdnf
NC_000073.7.143153912.143153912	NC_000073.7	143153912	143153912	0.0141033	0.0859823	-5.13266	10.4167	24	0	0	0	6	0	0	Cars1
NC_000068.8.125708261.125708261	NC_000068.8	125708261	125708261	0.0392357	0.14875	-5.13235	0	4.7619	0	17.8571	3.0303	0	0	0	Galk2
NC_000070.7.120605224.120605224	NC_000070.7	120605224	120605224	0.238244	0.386548	-5.13228	18.8679	16.129	20	11.5385	11.3636	25	11.7647	0	Kcnq4
NC_000068.8.30691257.30691257	NC_000068.8	30691257	30691257	0.107425	0.25383	-5.13188	5.88235	0	7.14286	24.5283	6.06061	2.63158	8.69565	9.09091	1700001O22Rik
NC_000070.7.44706381.44706381	NC_000070.7	44706381	44706381	0.321997	0.445101	-5.13176	9.67742	33.3333	18.9189	25	7.14286	10.3448	25	16.6667	Pax5
NC_000071.7.147797513.147797513	NC_000071.7	147797513	147797513	0.00135509	0.023999	-5.13135	7.5	22.2222	0	0	1.23457	0	0	0	Pomp
NC_000083.7.26056034.26056034	NC_000083.7	26056034	26056034	1.56029e-05	0.00168087	-5.13112	0	9.7561	7.76699	6.74157	0.847458	0	0	1.07527	Rhbdl1
NC_000067.7.177086540.177086540	NC_000067.7	177086540	177086540	0.0423402	0.155031	-5.1311	0	0	0	21.4286	4.34783	0	0	0	Akt3
NC_000070.7.99544918.99544918	NC_000070.7	99544918	99544918	0.0583747	0.184117	-5.13075	0	8.33333	3.57143	17.1429	0	0	3.33333	4.7619	Foxd3
NC_000071.7.21630276.21630276	NC_000071.7	21630276	21630276	0.0182792	0.098907	-5.13047	0	0	17.6471	0	3.44828	0	0	0	Fam185a
NC_000067.7.39940527.39940527	NC_000067.7	39940527	39940527	0.000654348	0.0159881	-5.13045	7.40741	22.2222	1.5873	0	0	3.44828	0	0	Map4k4
NC_000075.7.66950868.66950868	NC_000075.7	66950868	66950868	0.00818549	0.0641541	-5.13043	0	0	18.75	7.40741	2.38095	0	0	0	Tpm1
NC_000071.7.25910647.25910647	NC_000071.7	25910647	25910647	0.0277888	0.123682	-5.13043	0	0	13.3333	0	0	2.77778	0	0	Xrcc2
NC_000071.7.14589678.14589678	NC_000071.7	14589678	14589678	0.227364	0.378679	-5.13039	60.4396	69.0476	44.2623	72	50	59.0164	46.1538	69.1176	Pclo
NC_000084.7.45693886.45693886	NC_000084.7	45693886	45693886	0.116733	0.264566	-5.13004	18.9873	9.09091	15.3846	33.8462	19.7917	7.40741	13.0435	24.4444	Kcnn2
NC_000071.7.24731001.24731001	NC_000071.7	24731001	24731001	0.000603027	0.0152585	-5.12982	13.5593	0	1.35135	11.1111	1.24224	1.69492	0	6.59341	Gbx1
NC_000068.8.31195547.31195547	NC_000068.8	31195547	31195547	0.427664	0.526099	-5.12965	63.4146	50	32	78.2609	53.6585	47.619	56.7568	46.1538	Hmcn2
NC_000074.7.95565154.95565154	NC_000074.7	95565154	95565154	0.117283	0.265825	-5.12881	13.0435	0	0	10	0	0	0	5.88235	Coq9
NC_000082.7.8454063.8454063	NC_000082.7	8454063	8454063	0.327241	0.447977	-5.12879	67.7966	58.5366	88.8889	75	71.1864	55.814	55.5556	75.8621	Pmm2
NC_000071.7.50218354.50218354	NC_000071.7	50218354	50218354	0.0144753	0.0872015	-5.12877	100	95.6522	88.2353	100	93.5897	88.7324	96.9231	92.5926	Adgra3
NC_000071.7.118005423.118005423	NC_000071.7	118005423	118005423	0.158687	0.313868	-5.1286	100	78.5714	100	88.8889	93.1034	79.1667	90.625	89.2857	Nos1
NC_000068.8.6877622.6877622	NC_000068.8	6877622	6877622	1.35259e-07	9.48171e-05	-5.12821	5.64516	10.1449	2.85714	2.27273	0	0	0	0	Celf2
NC_000068.8.151544521.151544521	NC_000068.8	151544521	151544521	1.69589e-06	0.000474847	-5.12821	11.5044	2.08333	3.44828	0	0	0	0	0	Tmem74b
NC_000080.7.119175730.119175730	NC_000080.7	119175730	119175730	4.08796e-06	0.000717914	-5.12821	13.8889	0	3.44828	0	0	0	0	0	Dnajc3
NC_000075.7.114518194.114518194	NC_000075.7	114518194	114518194	1.2067e-05	0.00157035	-5.12821	0	0	17.3913	5.88235	0	0	0	0	Dync1li1
NC_000083.7.41191075.41191075	NC_000083.7	41191075	41191075	4.16014e-05	0.00309741	-5.12821	4.65116	0	10.3448	0	0	0	0	0	9130008F23Rik
NC_000085.7.40819997.40819997	NC_000085.7	40819997	40819997	4.3648e-05	0.00318878	-5.12821	6.25	11.1111	6.94444	0	0	0	0	0	Ccnj
NC_000085.7.40820009.40820009	NC_000085.7	40820009	40820009	4.3648e-05	0.00318878	-5.12821	6.25	11.1111	6.94444	0	0	0	0	0	Ccnj
NC_000085.7.40820055.40820055	NC_000085.7	40820055	40820055	4.80819e-05	0.00339055	-5.12821	6.25	11.1111	6.94444	0	0	0	0	0	Ccnj
NC_000070.7.143076750.143076750	NC_000070.7	143076750	143076750	0.000150599	0.00694344	-5.12821	16	0	0	0	0	0	0	0	Lrrc38
NC_000068.8.179618275.179618275	NC_000068.8	179618275	179618275	0.000331665	0.0108358	-5.12821	0	0	0	14.0351	0	0	0	0	Taf4
NC_000079.7.92491001.92491001	NC_000079.7	92491001	92491001	0.000439504	0.0124843	-5.12821	8.69565	0	6.45161	0	0	0	0	0	Msh3
NC_000079.7.92491001.92491001	NC_000079.7	92491001	92491001	0.000439504	0.0124843	-5.12821	8.69565	0	6.45161	0	0	0	0	0	Dhfr
NC_000074.7.124381005.124381005	NC_000074.7	124381005	124381005	0.000432407	0.0125994	-5.12821	0	0	0	18.1818	0	0	0	0	Rhou
NC_000081.7.100483565.100483565	NC_000081.7	100483565	100483565	0.000514659	0.0136632	-5.12821	100	100	100	100	98.2759	92.1053	92.5	95	Pou6f1
NC_000082.7.13720944.13720944	NC_000082.7	13720944	13720944	0.000872369	0.0184141	-5.12821	8.88889	0	2.85714	9.09091	0	0	0	0	Pdxdc1
NC_000073.7.28937923.28937923	NC_000073.7	28937923	28937923	0.00107238	0.0210587	-5.12821	4.25532	0	12.1212	0	0	0	0	0	Yif1b
NC_000077.7.120564496.120564496	NC_000077.7	120564496	120564496	0.00279856	0.035231	-5.12821	11.3636	0	0	4.16667	0	0	0	0	Aspscr1
NC_000086.8.7940758.7940758	NC_000086.8	7940758	7940758	0.00445113	0.0455337	-5.12821	10.6383	0	2.12766	5.40541	0	0	0	0	Suv39h1
NC_000077.7.53870660.53870660	NC_000077.7	53870660	53870660	0.00482314	0.0475617	-5.12821	4.08163	0	0	15.3846	0	0	0	0	Slc22a21
NC_000076.7.21171891.21171891	NC_000076.7	21171891	21171891	0.00527879	0.0506845	-5.12821	0	5.55556	0	13.6364	0	0	0	0	Hbs1l
NC_000077.7.31821191.31821191	NC_000077.7	31821191	31821191	0.00763245	0.0610216	-5.12821	14.2857	0	0	0	0	0	0	0	Cpeb4
NC_000068.8.168071984.168071984	NC_000068.8	168071984	168071984	0.00781936	0.0626224	-5.12821	0	14.2857	5	0	0	0	0	0	Dpm1
NC_000077.7.18969698.18969698	NC_000077.7	18969698	18969698	0.0114503	0.0760831	-5.12821	3.33333	0	0	16.6667	0	0	0	0	Meis1
NC_000076.7.53463865.53463865	NC_000076.7	53463865	53463865	0.0131131	0.0819203	-5.12821	100	100	100	100	100	100	86.2069	100	Mcm9
NC_000084.7.80512275.80512275	NC_000084.7	80512275	80512275	0.0159824	0.0911746	-5.12821	0	0	10	11.1111	0	0	0	0	Ctdp1
NC_000067.7.39940252.39940252	NC_000067.7	39940252	39940252	0.0169433	0.094961	-5.12821	0	0	12.5	7.14286	0	0	0	0	Map4k4
NC_000076.7.94779936.94779936	NC_000076.7	94779936	94779936	0.0190921	0.100446	-5.12821	8	0	8.33333	0	0	0	0	0	Plxnc1
NC_000080.7.122702691.122702691	NC_000080.7	122702691	122702691	0.0196818	0.102126	-5.12821	0	0	0	16.6667	0	0	0	0	Zic5
NC_000086.8.18028507.18028507	NC_000086.8	18028507	18028507	0.0202944	0.103927	-5.12821	13.7931	0	0	0	0	0	0	0	Kdm6a
NC_000071.7.37027400.37027400	NC_000071.7	37027400	37027400	0.0823596	0.220676	-5.12821	0	0	15.3846	10	0	0	6.66667	0	Ppp2r2c
NC_000077.7.29476083.29476083	NC_000077.7	29476083	29476083	0.137911	0.289218	-5.12821	7.14286	36.3636	0	0	0	0	9.52381	0	Mtif2
NC_000071.7.37027439.37027439	NC_000071.7	37027439	37027439	0.137911	0.290089	-5.12821	0	10	11.5385	20	0	0	6.66667	8.33333	Ppp2r2c
NC_000074.7.41380729.41380729	NC_000074.7	41380729	41380729	0.159876	0.315229	-5.12821	28.125	9.09091	41.2698	11.2676	21.9048	24.0741	16.6667	8.33333	Pdgfrl
NC_000075.7.67747722.67747722	NC_000075.7	67747722	67747722	0.185217	0.342448	-5.12821	26.9231	0	0	0	9.52381	5.88235	0	0	Vps13c
NC_000070.7.137641058.137641058	NC_000070.7	137641058	137641058	0.549659	0.607091	-5.12821	30.7692	76.9231	80	36.3636	45.4545	66.6667	43.75	21.4286	Ece1
NC_000083.7.27723664.27723664	NC_000083.7	27723664	27723664	0.228698	0.379006	-5.12821	82.2222	100	96.6667	100	82.1429	92	86.4865	85.7143	Grm4
NC_000070.7.141392734.141392734	NC_000070.7	141392734	141392734	0.51449	0.584638	-5.12821	76.4706	37.5	58.8235	100	55.5556	37.931	78.5714	81.25	Plekhm2
NC_000070.7.153566752.153566752	NC_000070.7	153566752	153566752	0.114917	0.262991	-5.12795	22.2222	0	8.33333	0	4.25532	6.06061	0	0	Ajap1
NC_000069.7.89738495.89738495	NC_000069.7	89738495	89738495	0.0259004	0.119157	-5.12746	3.44828	9.09091	6.06061	17.3913	1.44928	4.34783	1.81818	0	She
NC_000081.7.57848300.57848300	NC_000081.7	57848300	57848300	0.000691195	0.0161341	-5.12714	21.6981	9.61538	0	2.65487	6.28571	0.746269	2.45902	0	Fam83a
NC_000084.7.60752552.60752552	NC_000084.7	60752552	60752552	0.00943314	0.0685412	-5.12713	15.3153	0	12.5	0	3.57143	3.84615	1.33333	7.40741	Synpo
NC_000075.7.100955609.100955609	NC_000075.7	100955609	100955609	0.0649626	0.194821	-5.12712	7.5	0	11.6279	5.88235	0	2.7027	3.125	5.88235	Msl2
NC_000085.7.47241709.47241709	NC_000085.7	47241709	47241709	0.295966	0.424561	-5.12697	24.6154	40	51.1111	47.7273	24.6575	30.3571	41.8605	46.5116	Sh3pxd2a
NC_000071.7.65694485.65694485	NC_000071.7	65694485	65694485	0.000944741	0.0196193	-5.12692	12.3596	0	1.69492	4.22535	1.92308	0	2	0	Ube2k
NC_000075.7.65427527.65427527	NC_000075.7	65427527	65427527	0.145652	0.298998	-5.12645	8.10811	28.8462	10.5263	3.0303	14.0351	6.97674	5.76923	9.52381	Ankdd1a
NC_000071.7.115979424.115979424	NC_000071.7	115979424	115979424	0.481581	0.563102	-5.12644	30.5556	64.7059	50	62.5	25.8065	54.1667	38.4615	57.8947	Cit
NC_000074.7.120071254.120071254	NC_000074.7	120071254	120071254	0.00843432	0.0652255	-5.1264	2.12766	0	0	19.1489	1.6129	0	0	1.92308	Hsbp1
NC_000077.7.98041089.98041089	NC_000077.7	98041089	98041089	0.0537651	0.176041	-5.1264	0	20	2.77778	11.1111	0	4.54545	0	0	Fbxl20
NC_000073.7.49208306.49208306	NC_000073.7	49208306	49208306	0.0537651	0.17633	-5.1264	13.7931	0	6.25	0	0	0	0	5.88235	Nav2
NC_000086.8.10082791.10082791	NC_000086.8	10082791	10082791	0.14251	0.294484	-5.12544	5	0	10.7143	13.6364	7.69231	0	0	0	Rpgr
NC_000074.7.122268954.122268954	NC_000074.7	122268954	122268954	0.00451562	0.0465537	-5.12489	100	92	100	96.4286	83.6957	97.9167	95.2381	98	1700018B08Rik
NC_000068.8.135807714.135807714	NC_000068.8	135807714	135807714	0.387883	0.496914	-5.12469	81.8182	100	66.6667	100	62.5	93.75	75.8621	88.2353	Plcb4
NC_000079.7.26954075.26954075	NC_000079.7	26954075	26954075	0.0102622	0.0717495	-5.12411	97.8723	100	100	100	93.4066	91.1111	93.3333	100	Hdgfl1
NC_000079.7.109299982.109299982	NC_000079.7	109299982	109299982	0.0873384	0.227205	-5.12409	97.0588	100	90.9091	93.0233	88.5246	86.7925	100	87.7551	Pde4d
NC_000076.7.102864932.102864932	NC_000076.7	102864932	102864932	0.0102076	0.0715295	-5.12392	11.1111	12.1951	5	2.12766	1.33333	1.33333	6.77966	0	Alx1
NC_000077.7.49793996.49793996	NC_000077.7	49793996	49793996	0.251854	0.39503	-5.12376	60	62.8571	65.7534	79.0698	57.5758	60.6557	68.2927	62.5	Rasgef1c
NC_000085.7.57349144.57349144	NC_000085.7	57349144	57349144	0.0980531	0.241457	-5.12369	2.63158	5.55556	15.7895	0	0	5.55556	3.22581	0	Fhip2a
NC_000067.7.75337536.75337536	NC_000067.7	75337536	75337536	0.000627374	0.0155985	-5.12346	14.094	0	0	1.11111	0	1.5873	5.26316	0	Des
NC_000067.7.165287452.165287452	NC_000067.7	165287452	165287452	0.0338818	0.137453	-5.12318	19.2982	25	0	13.6986	8.69565	1.53846	8.69565	2.04082	Dcaf6
NC_000067.7.165287452.165287452	NC_000067.7	165287452	165287452	0.0338818	0.137453	-5.12318	19.2982	25	0	13.6986	8.69565	1.53846	8.69565	2.04082	Mpc2
NC_000082.7.25924188.25924188	NC_000082.7	25924188	25924188	0.00196214	0.0288705	-5.12281	6	0	12.7273	2.7027	0	0	3.50877	0	P3h2
NC_000072.7.30693503.30693503	NC_000072.7	30693503	30693503	0.0869996	0.227014	-5.12266	0	0	4.34783	31.25	2.5	7.69231	0	0	Cep41
NC_000084.7.42408173.42408173	NC_000084.7	42408173	42408173	1.50482e-05	0.00164181	-5.12251	0	20.5128	8.69565	0	0.680272	0.877193	1.62602	0	Rbm27
NC_000073.7.83532244.83532244	NC_000073.7	83532244	83532244	0.00921539	0.0684274	-5.12248	13.1868	2.5641	7.14286	6.34921	2.53165	7.95455	0	2.17391	Tlnrd1
NC_000082.7.84970216.84970216	NC_000082.7	84970216	84970216	0.0651343	0.194743	-5.12242	20.339	0	3.07692	20.6897	6.12245	1.81818	10	8.69565	App
NC_000072.7.54572399.54572399	NC_000072.7	54572399	54572399	0.00588761	0.0538276	-5.12227	3.38983	0	13.1148	3.33333	0.990099	1.51515	4	0	Plekha8
NC_000067.7.5090385.5090385	NC_000067.7	5090385	5090385	0.00178655	0.0279514	-5.12218	6.25	0	14.0845	0	1.96078	1.36986	0	0	Rgs20
NC_000083.7.45044847.45044847	NC_000083.7	45044847	45044847	0.29463	0.42364	-5.1218	34.6154	31.5789	54	30.9524	37.5	35.2941	28.8136	33.3333	Runx2
NC_000070.7.128857136.128857136	NC_000070.7	128857136	128857136	0.179929	0.337163	-5.12173	47.4138	56.4516	45.2055	45.8333	50.8772	37.1429	48.8889	31.7647	Azin2
NC_000080.7.22035673.22035673	NC_000080.7	22035673	22035673	0.263066	0.402528	-5.12146	48	41.5094	17.6471	34.1463	40.7407	25.3333	23.5294	33.3333	Lrmda
NC_000071.7.122560893.122560893	NC_000071.7	122560893	122560893	0.0643109	0.193821	-5.121	7.69231	19.3548	7.69231	5.88235	7.46269	6.06061	1.92308	0	Anapc7
NC_000068.8.84867581.84867581	NC_000068.8	84867581	84867581	0.00146522	0.0251074	-5.12077	4.08163	15.625	10.1266	5.08475	0	2.10526	4.87805	2.29885	P2rx3
NC_000068.8.84867581.84867581	NC_000068.8	84867581	84867581	0.00146522	0.0251074	-5.12077	4.08163	15.625	10.1266	5.08475	0	2.10526	4.87805	2.29885	Ssrp1
NC_000081.7.80974130.80974130	NC_000081.7	80974130	80974130	0.224755	0.376112	-5.11963	42.3913	27.2727	38.9831	39.5833	29.0598	25	56.0606	25.5814	Mrtfa
NC_000078.7.76868958.76868958	NC_000078.7	76868958	76868958	0.0901543	0.231143	-5.1193	35.0427	19.6429	23.3333	17.0455	29.3333	15.0538	10.5263	22.0339	Rab15
NC_000075.7.31038652.31038652	NC_000075.7	31038652	31038652	0.036177	0.142373	-5.11914	100	87.0968	100	94.7368	94.2857	88.3333	84.3137	96.0784	St14
NC_000086.8.149830388.149830388	NC_000086.8	149830388	149830388	0.0192559	0.100916	-5.11899	8.57143	0	9.67742	0	0	4.54545	0	0	Fgd1
NC_000072.7.124640087.124640087	NC_000072.7	124640087	124640087	0.0216665	0.108373	-5.11828	8.82353	0	12.1212	2.22222	0	9.09091	0	0	Lpcat3
NC_000077.7.62539122.62539122	NC_000077.7	62539122	62539122	2.17459e-06	0.000471088	-5.11811	0	4.54545	7.01754	11.1111	0	0	0	0	Lrrc75a
NC_000077.7.62539136.62539136	NC_000077.7	62539136	62539136	2.17459e-06	0.000471088	-5.11811	0	4.54545	7.01754	11.1111	0	0	0	0	Lrrc75a
NC_000077.7.62539122.62539122	NC_000077.7	62539122	62539122	2.17459e-06	0.000471088	-5.11811	0	4.54545	7.01754	11.1111	0	0	0	0	Mmgt2
NC_000077.7.62539136.62539136	NC_000077.7	62539136	62539136	2.17459e-06	0.000471088	-5.11811	0	4.54545	7.01754	11.1111	0	0	0	0	Mmgt2
NC_000085.7.56996843.56996843	NC_000085.7	56996843	56996843	0.0244312	0.115014	-5.11806	1.88679	0	5.12821	23.0769	1.63934	1.69492	6.97674	0	Afap1l2
NC_000077.7.97520214.97520214	NC_000077.7	97520214	97520214	0.00050597	0.0135194	-5.11785	10.1266	5.55556	2.08333	3.33333	1.0989	0	1.35135	0	Epop
NC_000081.7.95552274.95552274	NC_000081.7	95552274	95552274	0.0247171	0.115779	-5.11768	11.2676	4.7619	14.8148	1.69492	4.3956	2.53165	5.35714	7.69231	Dbx2
NC_000069.7.88857045.88857045	NC_000069.7	88857045	88857045	0.187432	0.344684	-5.11765	11.4286	16.6667	8.33333	11.7647	0	12	12	0	Dap3
NC_000074.7.106101374.106101374	NC_000074.7	106101374	106101374	0.188791	0.346027	-5.11744	4.25532	31.0345	11.1111	32.5581	16.3636	9.23077	13.8462	19.0476	Plekhg4
NC_000076.7.79985727.79985727	NC_000076.7	79985727	79985727	0.00358746	0.0404407	-5.11708	12.6437	20	3.65854	3.79747	2.23881	7.69231	3.125	0.980392	Midn
NC_000074.7.72677054.72677054	NC_000074.7	72677054	72677054	0.0396659	0.149647	-5.11667	11.1111	0	0	22.7273	3.77358	2.85714	0	0	Zfp617
NC_000072.7.24664263.24664263	NC_000072.7	24664263	24664263	4.26862e-05	0.00332888	-5.11628	2.5	0	9.80392	7.69231	0	0	0	0	Wasl
NC_000073.7.125681132.125681132	NC_000073.7	125681132	125681132	0.03985	0.150026	-5.11628	0	7.14286	0	21.4286	0	5	0	0	Gsg1l
NC_000075.7.44318563.44318563	NC_000075.7	44318563	44318563	0.028007	0.124181	-5.11608	5.26316	28.5714	12.9032	3.77358	5.26316	7.84314	4.34783	2	Trappc4
NC_000071.7.129662350.129662350	NC_000071.7	129662350	129662350	0.021465	0.107844	-5.11547	7.29167	8.33333	7.79221	24.4681	6.48148	9.09091	9.89011	4.3956	Mmp17
NC_000075.7.56541197.56541197	NC_000075.7	56541197	56541197	0.00542025	0.0514054	-5.1154	16.129	8.19672	5.55556	2.46914	3.66972	4.61538	4	0	Lingo1
NC_000068.8.18703489.18703489	NC_000068.8	18703489	18703489	0.100368	0.244829	-5.11538	9.7561	25	0	3.44828	6.52174	0	0	0	Spag6
NC_000070.7.34886971.34886971	NC_000070.7	34886971	34886971	0.0028809	0.0363177	-5.11504	8.08081	0	20	6	4.14201	8.42105	1.51515	2	Zfp292
NC_000074.7.23901478.23901478	NC_000074.7	23901478	23901478	0.00113214	0.021725	-5.11503	9.43396	0	0	10.8108	1.26582	0	0	0	Sfrp1
NC_000075.7.107971562.107971562	NC_000075.7	107971562	107971562	0.00312193	0.0379813	-5.1149	5	10.2041	3.125	14.0845	2.52101	5.20833	0	2	Apeh
NC_000071.7.135221042.135221042	NC_000071.7	135221042	135221042	0.0483069	0.166465	-5.11463	12.5	2.7027	14.7059	3.125	2.12766	1.81818	10.4167	0	Baz1b
NC_000084.7.52661409.52661409	NC_000084.7	52661409	52661409	0.243835	0.389638	-5.11457	30.8642	40	23.3333	27.027	48.3333	20.4545	10.7692	7.69231	Lox
NC_000068.8.33534613.33534613	NC_000068.8	33534613	33534613	0.167392	0.323564	-5.11444	32.9545	30.5556	18.75	26.9841	29.4872	15.2778	25.6757	13.0435	Lmx1b
NC_000068.8.34261260.34261260	NC_000068.8	34261260	34261260	0.0243188	0.115319	-5.11415	19.3548	0	0	0	0	0	0	3.57143	Pbx3
NC_000078.7.30634422.30634422	NC_000078.7	30634422	30634422	0.109481	0.255799	-5.11402	10.5263	9.52381	4.16667	9.52381	11.7647	0	0	0	Tmem18
NC_000077.7.70342982.70342982	NC_000077.7	70342982	70342982	0.0103259	0.0719833	-5.11398	4.87805	5.88235	5.12821	8.33333	2.04082	0	0	0	Med11
NC_000083.7.56819225.56819225	NC_000083.7	56819225	56819225	0.388136	0.49643	-5.11397	41.3043	50	55.8824	72.7273	48.9796	47.7273	54.5455	33.3333	Znrf4
NC_000081.7.55770147.55770147	NC_000081.7	55770147	55770147	0.175886	0.332248	-5.11396	24.3243	0	0	14.8148	3.0303	19.4444	0	3.125	Sntb1
NC_000078.7.76417142.76417142	NC_000078.7	76417142	76417142	0.0778359	0.213789	-5.11364	4.7619	15.7895	0	0	3.84615	0	0	0	Zbtb25
NC_000077.7.114566743.114566743	NC_000077.7	114566743	114566743	0.0889491	0.229443	-5.11329	13.7931	10	0	5.26316	0	0	5.26316	0	Ttyh2
NC_000084.7.37223155.37223155	NC_000084.7	37223155	37223155	0.000451004	0.0126797	-5.11313	14.2857	0	0	5.95238	3.5461	0	0	0	Pcdhac1
NC_000068.8.74512512.74512512	NC_000068.8	74512512	74512512	0.00605447	0.0546304	-5.11302	0	0	8.10811	10.5263	0	2.77778	0	0	Hoxd11
NC_000080.7.21800842.21800842	NC_000080.7	21800842	21800842	0.00640084	0.0554607	-5.11274	6.52174	15.3846	0	4.16667	3.125	0	0	0	Samd8
NC_000068.8.119589231.119589231	NC_000068.8	119589231	119589231	0.000555049	0.0145652	-5.11265	9.80392	7.01754	11.9658	1.19048	3.26087	3.47826	1.65289	4.23729	Ltk
NC_000073.7.141239676.141239676	NC_000073.7	141239676	141239676	0.161546	0.317105	-5.11256	95.2381	90	95.2381	100	88.8889	100	77.2727	100	Muc6
NC_000083.7.25234232.25234232	NC_000083.7	25234232	25234232	0.000638204	0.0154203	-5.11241	13.0952	5	5.12821	1.49254	2.54237	2.5641	0	0	Cramp1
NC_000073.7.81356739.81356739	NC_000073.7	81356739	81356739	4.64237e-06	0.000864985	-5.11204	0	13.0435	1.5625	7.69231	0	0	0.990099	0	Homer2
NC_000084.7.62312905.62312905	NC_000084.7	62312905	62312905	0.00411827	0.0436512	-5.11141	16.3636	0	0	0	0	0	0	5	Adrb2
NC_000084.7.62312905.62312905	NC_000084.7	62312905	62312905	0.00411827	0.0436512	-5.11141	16.3636	0	0	0	0	0	0	5	Gm9949
NC_000085.7.24121647.24121647	NC_000085.7	24121647	24121647	0.245051	0.390424	-5.11117	91.1765	100	95	89.4737	83.3333	84.2105	89.4737	95.6522	Tjp2
NC_000082.7.15986012.15986012	NC_000082.7	15986012	15986012	0.375617	0.486727	-5.11111	70	100	50	96	67.3077	78.0488	86.1111	52.381	Spidr
NC_000079.7.76533394.76533394	NC_000079.7	76533394	76533394	0.00701498	0.0582788	-5.11103	4.91803	5.55556	18.4211	3.44828	6.97674	0	0	0	Mctp1
NC_000070.7.139974620.139974620	NC_000070.7	139974620	139974620	0.0553639	0.179066	-5.11099	10.2941	4	12.2449	11.7647	2.5641	11.3208	5.35714	0	Igsf21
NC_000081.7.76090091.76090091	NC_000081.7	76090091	76090091	0.0198002	0.102478	-5.11096	11.5942	16	0	10.8696	0	8.33333	0	8	Plec
NC_000072.7.127744395.127744395	NC_000072.7	127744395	127744395	0.00315366	0.0381941	-5.11093	3.50877	15	7.54717	0	1.51515	0	0	0	Prmt8
NC_000081.7.79688630.79688630	NC_000081.7	79688630	79688630	3.4826e-06	0.000643725	-5.11089	2.20588	5.26316	13.2353	4	0.675676	0	0	0	Nptxr
NC_000084.7.20691349.20691349	NC_000084.7	20691349	20691349	0.003673	0.0410057	-5.11084	9.09091	0	10.1695	0	1.2987	1.2987	1.96078	0	Dsg2
NC_000070.7.149672037.149672037	NC_000070.7	149672037	149672037	0.000190104	0.00793662	-5.1105	3.7037	2.5	3.94737	17.0732	2.74725	1.66667	2.15054	0	Clstn1
NC_000072.7.17671111.17671111	NC_000072.7	17671111	17671111	0.00736857	0.060672	-5.10958	20.9677	0	2.5641	0	2.98507	2.22222	1.44928	0	St7
NC_000068.8.154400658.154400658	NC_000068.8	154400658	154400658	0.01448	0.0872191	-5.10958	5.12821	9.52381	4.25532	10.8108	0	2.04082	5.66038	0	Necab3
NC_000071.7.24731693.24731693	NC_000071.7	24731693	24731693	0.000402202	0.0121012	-5.10949	0	0	24.1379	0	0	0	0	0	Gbx1
NC_000083.7.56933648.56933648	NC_000083.7	56933648	56933648	0.000789124	0.0174329	-5.10949	3.57143	0	2.38095	18.5185	0	0	0	0	Lonp1
NC_000083.7.56933648.56933648	NC_000083.7	56933648	56933648	0.000789124	0.0174329	-5.10949	3.57143	0	2.38095	18.5185	0	0	0	0	Catsperd
NC_000069.7.84062791.84062791	NC_000069.7	84062791	84062791	0.0018958	0.0288574	-5.10911	1.5625	22.5	0	2.7027	1.66667	0	0	0	Mnd1
NC_000073.7.90035622.90035622	NC_000073.7	90035622	90035622	0.0129489	0.0821147	-5.10906	11.6505	4.34783	11.0169	22.5806	8	12.8788	4.47761	2.91262	Dlg2
NC_000079.7.25240600.25240600	NC_000079.7	25240600	25240600	0.0209736	0.10581	-5.10853	7.22892	15	11.9403	8.33333	4.21053	2	11.2903	0	Dcdc2a
NC_000081.7.89383915.89383915	NC_000081.7	89383915	89383915	0.00958341	0.069142	-5.10816	2.7027	7.89474	0	19.4444	0	0	4.65116	0	Shank3
NC_000080.7.78545264.78545264	NC_000080.7	78545264	78545264	0.0725004	0.205898	-5.10763	13.1148	4.34783	20.9302	2.7027	1.47059	18.75	5.33333	6.94444	Tnfsf11
NC_000071.7.73563769.73563769	NC_000071.7	73563769	73563769	0.0094696	0.0694365	-5.10746	14.8649	8.33333	2.89855	4.25532	2.17391	4	1.31579	4.83871	Cwh43
NC_000068.8.34261269.34261269	NC_000068.8	34261269	34261269	0.0249956	0.116971	-5.10726	19.3548	0	0	0	2.5	0	0	0	Pbx3
NC_000068.8.174280702.174280702	NC_000068.8	174280702	174280702	0.0012715	0.0231797	-5.10716	9.85915	7.40741	0	3.33333	2.32558	0	0	0	Ctsz
NC_000071.7.119977043.119977043	NC_000071.7	119977043	119977043	0.016714	0.0942856	-5.10716	1.96078	36.3636	0	7.14286	3.0303	0	0	0	Tbx5
NC_000077.7.106669942.106669942	NC_000077.7	106669942	106669942	0.0302646	0.129051	-5.10714	0	15.3846	13.7931	0	0	0	2.77778	0	Polg2
NC_000086.8.99019629.99019629	NC_000086.8	99019629	99019629	0.0798523	0.216587	-5.10697	3.84615	9.52381	9.67742	18.1818	3.22581	6.45161	0	5	Eda
NC_000077.7.33769235.33769235	NC_000077.7	33769235	33769235	0.3507	0.466872	-5.10669	18.75	30.4348	31.5789	17.3913	18	17.3913	15	31.25	Kcnip1
NC_000075.7.89586795.89586795	NC_000075.7	89586795	89586795	0.000459641	0.0130662	-5.10645	3.75	5.12821	10.2564	4.54545	0	0	3.8961	0	Tmed3
NC_000075.7.86904097.86904097	NC_000075.7	86904097	86904097	1.34473e-06	0.00040865	-5.10638	10.2941	0	2.66667	4.91803	0	0	0	0	Cyb5r4
NC_000077.7.51746496.51746496	NC_000077.7	51746496	51746496	3.17752e-06	0.000604385	-5.1063	5.76923	15.1163	5.15464	0	1.11111	0	0.689655	2.04082	Jade2
NC_000070.7.129494177.129494177	NC_000070.7	129494177	129494177	0.0259278	0.11923	-5.10621	0	0	15.3846	5.40541	0	4.25532	0	3.44828	Eif3i
NC_000070.7.129494177.129494177	NC_000070.7	129494177	129494177	0.0259278	0.11923	-5.10621	0	0	15.3846	5.40541	0	4.25532	0	3.44828	Tmem234
NC_000074.7.41349897.41349897	NC_000074.7	41349897	41349897	0.0954603	0.238447	-5.10607	6.25	28	7.89474	12.5	7.84314	0	6	10.2564	Slc7a2
NC_000079.7.40883751.40883751	NC_000079.7	40883751	40883751	0.0174221	0.0956	-5.10601	10.2564	10.5263	5.26316	2.5	3.125	1.5873	0	0	Tfap2a
NC_000073.7.140659854.140659854	NC_000073.7	140659854	140659854	0.0680514	0.199725	-5.10599	12.7273	23.0769	11.9048	0	9.61538	2.08333	4.25532	0	Pkp3
NC_000067.7.170427010.170427010	NC_000067.7	170427010	170427010	0.0244358	0.115607	-5.10571	100	100	100	96.4286	93.9394	85.2941	100	100	Nos1ap
NC_000079.7.113898474.113898474	NC_000079.7	113898474	113898474	0.0231973	0.11184	-5.10569	100	95	100	100	100	85.2941	93.1818	95.6522	Arl15
NC_000067.7.69145696.69145696	NC_000067.7	69145696	69145696	0.00449896	0.0464724	-5.10558	5.26316	4.34783	6.52174	5.88235	0	0	2.63158	0	Erbb4
NC_000068.8.102230863.102230863	NC_000068.8	102230863	102230863	0.130334	0.281253	-5.10544	17.1429	8.69565	18.1818	5.88235	8.57143	2.08333	16.6667	11.7647	Trim44
NC_000082.7.4781977.4781977	NC_000082.7	4781977	4781977	0.260405	0.400791	-5.10511	8.51064	0	30.7692	31.5789	4.7619	10.6383	35.2941	0	Anks3
NC_000079.7.54723459.54723459	NC_000079.7	54723459	54723459	0.169435	0.325262	-5.10497	4.87805	28.5714	4	18.75	12.069	7.5	5.71429	4.54545	Arl10
NC_000068.8.76168541.76168541	NC_000068.8	76168541	76168541	0.111176	0.258506	-5.10487	85.7143	96.7742	94.2029	79.5455	85.7143	84.7458	80.8219	83.7838	Pde11a
NC_000075.7.95740108.95740108	NC_000075.7	95740108	95740108	0.0108841	0.0748267	-5.10485	0	4	10.7143	8.57143	1.72414	0	0	0	Atr
NC_000074.7.107237181.107237181	NC_000074.7	107237181	107237181	0.162418	0.318097	-5.1048	10.7143	0	3.125	20	6.66667	5.88235	0	0	Cdh3
NC_000068.8.31531754.31531754	NC_000068.8	31531754	31531754	0.0148619	0.0884178	-5.10453	18.9474	15.1515	10.5882	3.7037	3.52113	7.9646	14.0496	2.9703	Prdm12
NC_000079.7.95661650.95661650	NC_000079.7	95661650	95661650	0.00435227	0.0449608	-5.10449	7.54717	15.1515	0	0	1.69492	0	0	0	F2rl1
NC_000080.7.29730844.29730844	NC_000080.7	29730844	29730844	0.0426534	0.155329	-5.10434	4.6875	2.94118	21.2121	9.09091	7.86517	8.33333	3.125	1.75439	Il17rb
NC_000075.7.54606992.54606992	NC_000075.7	54606992	54606992	0.00404638	0.0438586	-5.10417	6.45161	0	9.72222	0	1.81818	0	0	0	Dnaja4
NC_000080.7.64181724.64181724	NC_000080.7	64181724	64181724	0.265507	0.40415	-5.10358	67.1233	58.8235	69.4444	61.5385	56.9892	72.8814	63.0769	44.4444	Sox7
NC_000071.7.148491735.148491735	NC_000071.7	148491735	148491735	0.240636	0.388177	-5.10347	49.1803	56.0976	34.375	21.6667	33.7349	31.8182	33.3333	38.8889	Ubl3
NC_000077.7.100246541.100246541	NC_000077.7	100246541	100246541	0.0137947	0.0842047	-5.10341	0	5.26316	13.8889	3.7037	0	0	2.85714	0	Hap1
NC_000082.7.30899869.30899869	NC_000082.7	30899869	30899869	0.0478804	0.165323	-5.10306	7.93651	21.7391	9.23077	5.55556	1.5625	6.06061	7.14286	3.7037	Xxylt1
NC_000074.7.54530349.54530349	NC_000074.7	54530349	54530349	0.0134772	0.0839008	-5.10285	8	0	16.6667	0	3.33333	2.40964	0	2	Vegfc
NC_000084.7.53598374.53598374	NC_000084.7	53598374	53598374	0.106305	0.251958	-5.10271	10.8696	9.09091	15.493	3.92157	0	8	4.16667	10.2564	Prdm6
NC_000074.7.111024902.111024902	NC_000074.7	111024902	111024902	0.00056591	0.0147203	-5.10204	100	100	100	100	98.6667	96.3636	78.7879	100	Hydin
NC_000070.7.138641074.138641074	NC_000070.7	138641074	138641074	0.000867333	0.0187108	-5.10204	0	0	0	19.2308	0	0	0	0	Otud3
NC_000070.7.138641096.138641096	NC_000070.7	138641096	138641096	0.000867333	0.0187108	-5.10204	0	0	25	0	0	0	0	0	Otud3
NC_000067.7.143615468.143615468	NC_000067.7	143615468	143615468	0.0015037	0.0254417	-5.10204	0	23.8095	0	0	0	0	0	0	Glrx2
NC_000068.8.180284062.180284062	NC_000068.8	180284062	180284062	0.00285391	0.0361161	-5.10204	8.69565	0	10.3448	0	0	0	0	0	Tcfl5
NC_000072.7.83047004.83047004	NC_000072.7	83047004	83047004	0.00444427	0.04617	-5.10204	11.9048	0	0	0	0	0	0	0	Tlx2
NC_000067.7.91326266.91326266	NC_000067.7	91326266	91326266	0.00702331	0.0591249	-5.10204	3.44828	20	2.85714	0	0	0	0	0	Ilkap
NC_000077.7.78056300.78056300	NC_000077.7	78056300	78056300	0.0245081	0.11521	-5.10204	18.1818	14.2857	10.9375	1.20482	2.24719	12.3288	1.31579	5.35714	Traf4
NC_000076.7.117628596.117628596	NC_000076.7	117628596	117628596	0.114322	0.261675	-5.10204	0	18.75	22.7273	0	2.38095	0	8	0	Nup107
NC_000084.7.37079547.37079547	NC_000084.7	37079547	37079547	0.483987	0.564422	-5.10204	30.7692	33.3333	64.2857	33.3333	25	21.4286	59.2593	43.4783	Pcdha1
NC_000084.7.37079547.37079547	NC_000084.7	37079547	37079547	0.483987	0.564422	-5.10204	30.7692	33.3333	64.2857	33.3333	25	21.4286	59.2593	43.4783	Pcdha2
NC_000084.7.37079547.37079547	NC_000084.7	37079547	37079547	0.483987	0.564422	-5.10204	30.7692	33.3333	64.2857	33.3333	25	21.4286	59.2593	43.4783	Pcdha3
NC_000084.7.37079547.37079547	NC_000084.7	37079547	37079547	0.483987	0.564422	-5.10204	30.7692	33.3333	64.2857	33.3333	25	21.4286	59.2593	43.4783	Pcdha4b
NC_000084.7.37079547.37079547	NC_000084.7	37079547	37079547	0.483987	0.564422	-5.10204	30.7692	33.3333	64.2857	33.3333	25	21.4286	59.2593	43.4783	Pcdha4
NC_000084.7.37079547.37079547	NC_000084.7	37079547	37079547	0.483987	0.564422	-5.10204	30.7692	33.3333	64.2857	33.3333	25	21.4286	59.2593	43.4783	Pcdha5
NC_000084.7.37079547.37079547	NC_000084.7	37079547	37079547	0.483987	0.564422	-5.10204	30.7692	33.3333	64.2857	33.3333	25	21.4286	59.2593	43.4783	Pcdha6
NC_000084.7.37079547.37079547	NC_000084.7	37079547	37079547	0.483987	0.564422	-5.10204	30.7692	33.3333	64.2857	33.3333	25	21.4286	59.2593	43.4783	Gm38666
NC_000084.7.37079547.37079547	NC_000084.7	37079547	37079547	0.483987	0.564422	-5.10204	30.7692	33.3333	64.2857	33.3333	25	21.4286	59.2593	43.4783	Gm38667
NC_000086.8.154406590.154406590	NC_000086.8	154406590	154406590	0.0600234	0.18658	-5.10189	0	14.8148	4	7.40741	1.85185	0	0	11.1111	Ptchd1
NC_000075.7.108766209.108766209	NC_000075.7	108766209	108766209	0.11649	0.264886	-5.1015	3.7037	0	25.8065	0	7.69231	3.57143	0	0	Uqcrc1
NC_000072.7.18031500.18031500	NC_000072.7	18031500	18031500	0.00141395	0.0245919	-5.10142	1.92308	10	13.8462	7.89474	0.740741	3.40909	2.63158	3.06122	Wnt2
NC_000077.7.121721077.121721077	NC_000077.7	121721077	121721077	0.0791061	0.215539	-5.10135	20.3125	0	7.69231	21.3115	5.31915	8.57143	16.4557	2.38095	Ptchd3
NC_000072.7.94676692.94676692	NC_000072.7	94676692	94676692	0.0071406	0.0596576	-5.10089	2.7027	8.10811	10	5	0	0	2.63158	4	Lrig1
NC_000074.7.11057600.11057600	NC_000074.7	11057600	11057600	0.0285353	0.125414	-5.10084	14.4737	28.5714	10	1.47059	2.43902	4.10959	10.8696	3.33333	Irs2
NC_000067.7.133537678.133537678	NC_000067.7	133537678	133537678	0.279232	0.413963	-5.1007	0	42.8571	11.7647	0	4.54545	18.75	0	4.34783	Snrpe
NC_000075.7.121471551.121471551	NC_000075.7	121471551	121471551	0.0096225	0.0700643	-5.10033	10.8434	14.2857	2.32558	1.63934	1.44928	0	2.5641	3.7037	Vipr1
NC_000084.7.37427890.37427890	NC_000084.7	37427890	37427890	0.0450901	0.160024	-5.10025	20	0	11.6667	10	1.96078	3.94737	17.1429	5.55556	Pcdhb2
NC_000084.7.82424985.82424985	NC_000084.7	82424985	82424985	0.0203544	0.104086	-5.10006	4.54545	15.7895	7.14286	6.25	2.32558	5	0	0	Galr1
NC_000073.7.16790395.16790395	NC_000073.7	16790395	16790395	0.0434921	0.157336	-5.09985	22.7273	12	9.09091	0	6.41026	3.40909	11.3208	5.08475	Hif3a
NC_000084.7.21135441.21135441	NC_000084.7	21135441	21135441	0.0233763	0.112306	-5.09973	16.1616	10.5263	11.828	3.77358	8.14815	5.97015	2.10526	11.9048	Rnf138
NC_000068.8.154499020.154499020	NC_000068.8	154499020	154499020	0.0746948	0.209702	-5.09949	8.69565	0	10.3448	18.6441	8.33333	4.6875	5.88235	4.65116	Chmp4b
NC_000076.7.84762426.84762426	NC_000076.7	84762426	84762426	0.0936512	0.235836	-5.09921	7.69231	14.2857	0	0	0	4.34783	0	0	Ric8b
NC_000080.7.104705559.104705559	NC_000080.7	104705559	104705559	0.0311459	0.131018	-5.0991	15.3846	0	0	0	2.5	0	0	0	Pou4f1
NC_000074.7.106412649.106412649	NC_000074.7	106412649	106412649	0.119443	0.26838	-5.09903	16.2162	0	6.25	8.69565	6.25	2.94118	0	13.3333	Carmil2
NC_000079.7.92268080.92268080	NC_000079.7	92268080	92268080	0.000139987	0.00645622	-5.09899	4.16667	0	6.57895	10.9589	0.819672	0	2.8169	0	Rasgrf2
NC_000073.7.19684096.19684096	NC_000073.7	19684096	19684096	0.378825	0.489952	-5.09881	11.1111	40	20.6897	48	10	31.4286	23.3333	26.6667	Igsf23
NC_000073.7.98488081.98488081	NC_000073.7	98488081	98488081	0.000245327	0.00916494	-5.09857	5.40541	0	11.5385	5.40541	0	3.0303	0	2	Wnt11
NC_000082.7.17732939.17732939	NC_000082.7	17732939	17732939	0.148587	0.301544	-5.09835	17.7778	0	0	21.875	3.77358	5	11.6279	10.5263	Gsc2
NC_000078.7.50376083.50376083	NC_000078.7	50376083	50376083	0.244419	0.390031	-5.09828	92.6829	94.7368	86.6667	80.9524	86.2069	69.697	94.5946	84.8485	Prkd1
NC_000083.7.46694799.46694799	NC_000083.7	46694799	46694799	0.00341105	0.0393058	-5.0982	10.8696	0	11.7647	0	0	0	0	4.16667	Zfp318
NC_000080.7.70666954.70666954	NC_000080.7	70666954	70666954	0.31808	0.440805	-5.09804	85.7143	90.9091	100	100	90.9091	78.9474	86.6667	100	Piwil2
NC_000070.7.34881444.34881444	NC_000070.7	34881444	34881444	0.428361	0.526621	-5.09804	61.5385	100	92	80	100	76.9231	69.2308	80.9524	Zfp292
NC_000080.7.118943321.118943321	NC_000080.7	118943321	118943321	0.11359	0.260815	-5.09804	14	8.57143	21.0526	0	7.14286	7.5	3.0303	9.09091	Abcc4
NC_000082.7.44567018.44567018	NC_000082.7	44567018	44567018	0.463637	0.550582	-5.09804	51.6129	33.3333	85.2941	52.9412	70	59.4595	22.2222	52.9412	Gtpbp8
NC_000080.7.29522022.29522022	NC_000080.7	29522022	29522022	0.269293	0.406582	-5.09779	64.0449	55.1724	53.9683	68.75	35.443	63.0769	73.4375	53.8462	Cacna2d3
NC_000078.7.87148555.87148555	NC_000078.7	87148555	87148555	0.207082	0.362019	-5.09767	4	11.1111	24.0741	7.14286	12.1951	13.3333	0	15	Ngb
NC_000070.7.41136235.41136235	NC_000070.7	41136235	41136235	0.0077418	0.0623042	-5.09762	15.4762	18.9189	0	2.8169	2.27273	12.3288	0	0	Ube2r2
NC_000072.7.39095437.39095437	NC_000072.7	39095437	39095437	0.0574708	0.182616	-5.09757	9.67742	0	0	15.3846	4.34783	0	0	0	Parp12
NC_000072.7.39095456.39095456	NC_000072.7	39095456	39095456	0.0574708	0.182616	-5.09757	9.67742	0	0	15.3846	4.34783	0	0	0	Parp12
NC_000075.7.22099810.22099810	NC_000075.7	22099810	22099810	0.085398	0.224882	-5.09714	14.2857	0	13.8889	4.54545	5.82524	20	0	0	Zfp872
NC_000070.7.118294508.118294508	NC_000070.7	118294508	118294508	0.00230709	0.0321492	-5.0969	2.83019	1.81818	20.2381	8.08081	2.63158	2.85714	5.10204	3.07692	Cdc20
NC_000071.7.121344832.121344832	NC_000071.7	121344832	121344832	0.438012	0.533259	-5.09687	68	40.9091	50	47.8261	52.6316	23.0769	68.1818	56.5217	Hectd4
NC_000077.7.96236928.96236928	NC_000077.7	96236928	96236928	0.0885947	0.228905	-5.09677	10.1449	31.25	16.129	18.3099	18.4466	8.33333	6.25	17.0732	Hoxb3
NC_000068.8.34689470.34689470	NC_000068.8	34689470	34689470	0.00525759	0.0505732	-5.09665	4.16667	5.88235	7.27273	10.7143	2.04082	0	2.5	0	Rabepk
NC_000071.7.22906028.22906028	NC_000071.7	22906028	22906028	0.0658569	0.196198	-5.09628	96.6667	100	100	100	82.3529	87.5	100	100	Lhfpl3
NC_000085.7.28945241.28945241	NC_000085.7	28945241	28945241	0.367615	0.480311	-5.09599	13.7931	42.3077	33.3333	18.75	25	27.2727	16.2791	16.6667	Spata6l
NC_000085.7.37423763.37423763	NC_000085.7	37423763	37423763	0.0747839	0.209325	-5.09595	0	30	11.9048	5.26316	9.30233	0	0	0	Hhex
NC_000077.7.69469896.69469896	NC_000077.7	69469896	69469896	0.00103456	0.020269	-5.09591	6.38298	12.6582	11.4754	10.101	2.1097	8.57143	6.21118	3.125	Wrap53
NC_000075.7.63509990.63509990	NC_000075.7	63509990	63509990	0.000535999	0.0142873	-5.09557	10	6.94444	1.25	7.40741	0.833333	1.51515	3.92157	0	Iqch
NC_000075.7.63509990.63509990	NC_000075.7	63509990	63509990	0.000535999	0.0142873	-5.09557	10	6.94444	1.25	7.40741	0.833333	1.51515	3.92157	0	Aagab
NC_000086.8.59449535.59449535	NC_000086.8	59449535	59449535	0.000559165	0.0143094	-5.09554	2.5	0	0	18.4211	0	0	0	0	Atp11c
NC_000073.7.62027066.62027066	NC_000073.7	62027066	62027066	0.142973	0.295877	-5.09551	17.7419	0	40.3846	18.5185	12.1951	7.31707	16.9492	25	Magel2
NC_000071.7.143846573.143846573	NC_000071.7	143846573	143846573	0.0114768	0.0770064	-5.09547	0	9.09091	2.32558	16.6667	2.43902	0	0	0	Aimp2
NC_000071.7.143846573.143846573	NC_000071.7	143846573	143846573	0.0114768	0.0770064	-5.09547	0	9.09091	2.32558	16.6667	2.43902	0	0	0	Pms2
NC_000074.7.71824108.71824108	NC_000074.7	71824108	71824108	0.0170789	0.0953767	-5.09532	6.89655	0	0	10	0	2.27273	0	0	Ocel1
NC_000074.7.71824131.71824131	NC_000074.7	71824131	71824131	0.0170789	0.0953767	-5.09532	6.89655	0	0	10	2.77778	0	0	0	Ocel1
NC_000074.7.71824136.71824136	NC_000074.7	71824136	71824136	0.0170789	0.0953767	-5.09532	6.89655	0	0	10	2.77778	0	0	0	Ocel1
NC_000074.7.71824169.71824169	NC_000074.7	71824169	71824169	0.0170789	0.0953767	-5.09532	6.89655	0	0	10	2.77778	0	0	0	Ocel1
NC_000075.7.50764363.50764363	NC_000075.7	50764363	50764363	0.234703	0.384028	-5.09526	46.5909	60	32	58.6957	33.9623	55.2239	35.2941	50	Ppp2r1b
NC_000076.7.31321849.31321849	NC_000076.7	31321849	31321849	0.0680103	0.199671	-5.09524	2.5641	0	20	0	5.40541	0	0	0	Tpd52l1
NC_000074.7.123792083.123792083	NC_000074.7	123792083	123792083	0.142777	0.295654	-5.09491	8	0	0	16.6667	3.84615	5.55556	0	0	Spg7
NC_000077.7.73068584.73068584	NC_000077.7	73068584	73068584	0.115986	0.26362	-5.09454	12.1212	0	9.67742	11.1111	3.7037	0	0	13.7931	Tax1bp3
NC_000070.7.99544955.99544955	NC_000070.7	99544955	99544955	0.0623801	0.190717	-5.09447	0	8.33333	3.57143	17.6471	0	0	3.33333	4.7619	Foxd3
NC_000081.7.79430776.79430776	NC_000081.7	79430776	79430776	0.0879182	0.228062	-5.09447	4.54545	0	4	16.6667	0	0	5	0	Ddx17
NC_000085.7.45139396.45139396	NC_000085.7	45139396	45139396	0.0879182	0.228062	-5.09447	0	0	15.1515	0	6.25	0	0	0	Tlx1
NC_000077.7.113956642.113956642	NC_000077.7	113956642	113956642	0.000509647	0.0135793	-5.09435	9.21053	0	7.40741	0	0	1.51515	0	1.72414	Sdk2
NC_000075.7.110702882.110702882	NC_000075.7	110702882	110702882	0.361049	0.476149	-5.09435	68.2927	45.9459	53.5714	21.6216	39.7059	39.4737	50	41.9355	Tmie
NC_000067.7.80736502.80736502	NC_000067.7	80736502	80736502	0.0619031	0.189965	-5.09404	9.09091	0	0	13.3333	2.94118	0	3.84615	0	Dock10
NC_000079.7.34837183.34837183	NC_000079.7	34837183	34837183	0.00421919	0.0442231	-5.09403	5	20	3.27869	10.3093	2.22222	1.38889	6.83761	6.89655	Pxdc1
NC_000077.7.77354824.77354824	NC_000077.7	77354824	77354824	0.109738	0.256113	-5.09402	25	12.9032	13.1148	11.8644	14.2857	3.57143	13.5593	8.16327	Coro6
NC_000085.7.8898012.8898012	NC_000085.7	8898012	8898012	0.0020875	0.029896	-5.09317	11.5385	2.04082	9.09091	0	2.88462	0	0	1.5873	B3gat3
NC_000084.7.20879206.20879206	NC_000084.7	20879206	20879206	0.0387425	0.147409	-5.09317	12	27.2727	0	0	3.38983	0	0	0	B4galt6
NC_000084.7.20879224.20879224	NC_000084.7	20879224	20879224	0.0387425	0.147409	-5.09317	12	27.2727	0	0	1.69492	0	3.33333	0	B4galt6
NC_000067.7.134260068.134260068	NC_000067.7	134260068	134260068	0.403634	0.508515	-5.09277	64.7059	33.3333	44.4444	34.7826	56.6667	45.4545	50	26.4706	Ppfia4
NC_000071.7.147366966.147366966	NC_000071.7	147366966	147366966	0.0169211	0.0949	-5.09266	0	0	0	30	4.16667	0	0	0	Pan3
NC_000075.7.52079397.52079397	NC_000075.7	52079397	52079397	0.00566006	0.0526924	-5.09249	13.6364	2.38095	5.26316	10.2564	1.17647	2.24719	5.45455	5	Zc3h12c
NC_000068.8.179044270.179044270	NC_000068.8	179044270	179044270	0.0264316	0.120419	-5.09233	98.9474	80	100	97.619	91.3793	96.5517	83.7209	92.8571	Cdh4
NC_000073.7.80338265.80338265	NC_000073.7	80338265	80338265	0.00101884	0.0204689	-5.09229	7.93651	0	14.8148	0	0	0	0	1.75439	Crtc3
NC_000076.7.76278581.76278581	NC_000076.7	76278581	76278581	0.0605929	0.187539	-5.09219	12.3457	16.129	15.7895	11.1111	8.69565	8.53659	9.09091	6.52174	Pcnt
NC_000076.7.126895510.126895510	NC_000076.7	126895510	126895510	0.000649469	0.0155757	-5.09159	1.66667	0	7.01754	11.5942	0	2	1.08696	0	Marchf9
NC_000081.7.100232395.100232395	NC_000081.7	100232395	100232395	0.290078	0.420562	-5.09156	26	13.0435	29.4118	44.8276	27.5362	17.3913	29.3103	15.3846	Tmt1a3
NC_000068.8.164284876.164284876	NC_000068.8	164284876	164284876	0.0443702	0.159057	-5.09152	0	0	17.3913	10	0	6.25	0	0	Sdc4
NC_000081.7.25984582.25984582	NC_000081.7	25984582	25984582	0.0227267	0.110572	-5.09142	6.17284	11.4286	16	5.08475	2.94118	4.34783	6.97674	2.17391	Zfp622
NC_000067.7.74163504.74163504	NC_000067.7	74163504	74163504	0.0641781	0.19362	-5.09134	15.4762	13.2075	13.7931	23.8806	18.8235	6.55738	8.33333	14.2857	Tns1
NC_000071.7.5310522.5310522	NC_000071.7	5310522	5310522	0.126098	0.27626	-5.09119	10.7143	18.75	28.8136	12.2449	10.2564	7.31707	18.1818	17.7778	Cdk14
NC_000074.7.85599321.85599321	NC_000074.7	85599321	85599321	0.0547898	0.178099	-5.09075	16.3265	4.54545	6.66667	0	6.77966	0	2.5641	2.77778	Syce2
NC_000068.8.163046299.163046299	NC_000068.8	163046299	163046299	0.0117869	0.0781246	-5.09068	2.27273	0	20.8333	2.77778	1.81818	0	0	0	Tox2
NC_000078.7.84617737.84617737	NC_000078.7	84617737	84617737	0.025194	0.116987	-5.09047	15.7895	26.4151	6.54206	18.4211	8.1761	14.4068	12.605	5.81395	Vsx2
NC_000085.7.10819722.10819722	NC_000085.7	10819722	10819722	0.28724	0.418616	-5.09034	68.5185	61.5385	70.5882	76.3158	61.8182	53.9683	73.5294	71.0526	Slc15a3
NC_000074.7.117804400.117804400	NC_000074.7	117804400	117804400	0.313061	0.438275	-5.08989	73.5294	62.963	87.234	48.5714	66.6667	44.0678	86.5672	56.4103	Pkd1l2
NC_000077.7.119939101.119939101	NC_000077.7	119939101	119939101	0.0651533	0.194772	-5.08974	21.5054	6.66667	13.2075	26.506	11.8519	12.1951	9.23077	22.0779	Aatk
NC_000068.8.74512731.74512731	NC_000068.8	74512731	74512731	0.000428229	0.0125311	-5.08965	7.14286	16.6667	8.86076	0	1.80723	1	0	4.61538	Hoxd11
NC_000068.8.34280746.34280746	NC_000068.8	34280746	34280746	0.113274	0.261023	-5.08963	87.3239	96.5517	90.6977	86.9565	83.3333	86	82.2785	87.7551	Pbx3
NC_000073.7.130785420.130785420	NC_000073.7	130785420	130785420	0.32874	0.450395	-5.08957	82.8125	90.9091	59.0909	75.7576	72.9167	71.7949	72.4138	73.3333	Cdcp3
NC_000074.7.127201850.127201850	NC_000074.7	127201850	127201850	0.00194554	0.0292796	-5.08938	5	24	0	0	3.73832	1.14943	0	0	Tarbp1
NC_000084.7.49965838.49965838	NC_000084.7	49965838	49965838	0.0282932	0.124421	-5.08933	14.2857	0	5.55556	2.7027	0	4.83871	0	3.84615	Dmxl1
NC_000071.7.30310806.30310806	NC_000071.7	30310806	30310806	0.0209666	0.106493	-5.08897	12.3077	0	6.97674	0	0	0	0	13.0435	Garem2
NC_000083.7.81035619.81035619	NC_000083.7	81035619	81035619	0.0051158	0.0491101	-5.08896	6.25	15.3846	0	4.54545	0	0	0	2.85714	Map4k3
NC_000077.7.106811104.106811104	NC_000077.7	106811104	106811104	0.0411452	0.152237	-5.08884	0	9.09091	4.34783	25	0	5.55556	3.22581	0	Smurf2
NC_000082.7.92494252.92494252	NC_000082.7	92494252	92494252	0.00844388	0.0644766	-5.08873	3.27869	18.1818	5.40541	6.66667	2.5641	0	0	0	Runx1
NC_000068.8.122199266.122199266	NC_000068.8	122199266	122199266	0.0276101	0.123225	-5.0887	14.2857	0	3.44828	0	1.85185	0	0	0	Shf
NC_000078.7.75223459.75223459	NC_000078.7	75223459	75223459	0.00100347	0.0199396	-5.08827	3.22581	0	10.4167	6.45161	1.33333	0	0	0	Kcnh5
NC_000085.7.8898019.8898019	NC_000085.7	8898019	8898019	0.0021419	0.0303327	-5.08805	12.8205	0	9.09091	0	1.92308	0	0	3.22581	B3gat3
NC_000069.7.89867726.89867726	NC_000069.7	89867726	89867726	0.0851526	0.224552	-5.08802	7.24638	0	0	19.3548	2.43902	0	11.7647	0	Atp8b2
NC_000070.7.128619140.128619140	NC_000070.7	128619140	128619140	0.190696	0.347886	-5.0878	84.6154	70	88	92	68.5185	80	81.0345	96.5517	Phc2
NC_000068.8.74498825.74498825	NC_000068.8	74498825	74498825	0.050101	0.169753	-5.08746	16.129	0	0	0	3.44828	0	0	0	Hoxd13
NC_000076.7.117212406.117212406	NC_000076.7	117212406	117212406	0.0161266	0.0915885	-5.08709	0	0	20.5882	3.125	0	0	2.94118	3.22581	Cpsf6
NC_000067.7.171078880.171078880	NC_000067.7	171078880	171078880	0.0514559	0.172193	-5.08658	18.1818	4.16667	1.85185	8.82353	4.54545	0	2.43902	5.88235	Adamts4
NC_000083.7.86476250.86476250	NC_000083.7	86476250	86476250	0.374476	0.485863	-5.08658	39.2857	23.0769	27.7778	21.4286	23.4043	14.8148	28.5714	26.087	Prkce
NC_000070.7.63412979.63412979	NC_000070.7	63412979	63412979	0.0548665	0.178231	-5.08612	8.60215	18.1818	11.1111	25.7576	6.34921	1.0989	19.1011	17.7778	Whrn
NC_000074.7.70354914.70354914	NC_000074.7	70354914	70354914	0.120802	0.269973	-5.08603	14	25	21.519	7.84314	8.75	16.2791	5.88235	19.6429	Ndufa13
NC_000074.7.70354914.70354914	NC_000074.7	70354914	70354914	0.120802	0.269973	-5.08603	14	25	21.519	7.84314	8.75	16.2791	5.88235	19.6429	Tssk6
NC_000077.7.24032140.24032140	NC_000077.7	24032140	24032140	0.240415	0.387214	-5.08547	11.6279	27.2727	40	0	0	14.8936	12.1212	21.875	Bcl11a
NC_000078.7.85266414.85266414	NC_000078.7	85266414	85266414	0.0557332	0.179382	-5.08514	0	0	0	19.3548	0	8.57143	0	0	Eif2b2
NC_000072.7.135174961.135174961	NC_000072.7	135174961	135174961	0.00444228	0.0461572	-5.0849	4.28571	0	7.46269	16.129	2.0202	2.53165	5.26316	0	Fam234b
NC_000073.7.44318796.44318796	NC_000073.7	44318796	44318796	0.123093	0.272658	-5.08484	8.33333	3.33333	39.2157	0	8.06452	6.34921	8.33333	20	Myh14
NC_000077.7.72498471.72498471	NC_000077.7	72498471	72498471	2.93693e-05	0.00250772	-5.08475	7.92079	6.06061	3.7037	0	0	0	0	0	Ube2g1
NC_000067.7.22572856.22572856	NC_000067.7	22572856	22572856	4.07516e-05	0.00323823	-5.08475	0	5.12821	7.31707	12.1212	0	0	0	0	Rims1
NC_000068.8.179867870.179867870	NC_000068.8	179867870	179867870	0.00124693	0.0229353	-5.08475	4	12.5	6.06061	0	0	0	0	0	Lama5
NC_000078.7.34008016.34008016	NC_000078.7	34008016	34008016	0.00133945	0.0233795	-5.08475	7.89474	0	8.10811	0	0	0	0	0	Twist1
NC_000068.8.129642136.129642136	NC_000068.8	129642136	129642136	0.00151205	0.0255046	-5.08475	4.44444	0	3.57143	10	0	0	0	0	Stk35
NC_000068.8.150881306.150881306	NC_000068.8	150881306	150881306	0.00209707	0.0305174	-5.08475	9.09091	0	0	4	0	0	0	0	Nanp
NC_000073.7.142660945.142660945	NC_000073.7	142660945	142660945	0.00245405	0.0332636	-5.08475	2.22222	22.2222	0	3.0303	0	0	0	0	Kcnq1
NC_000082.7.90607293.90607293	NC_000082.7	90607293	90607293	0.00288402	0.0358415	-5.08475	3.57143	0	16.129	0	0	0	0	0	Urb1
NC_000082.7.90607345.90607345	NC_000082.7	90607345	90607345	0.00288402	0.0358415	-5.08475	0	0	16.129	3.7037	0	0	0	0	Urb1
NC_000068.8.180776576.180776576	NC_000068.8	180776576	180776576	0.00559682	0.0523613	-5.08475	12	0	0	0	0	0	0	0	Kcnq2
NC_000069.7.108561925.108561925	NC_000069.7	108561925	108561925	0.0265771	0.120785	-5.08475	20	0	0	0	0	0	0	0	Clcc1
NC_000074.7.84965046.84965046	NC_000074.7	84965046	84965046	0.0272971	0.122518	-5.08475	100	100	100	100	88.2353	100	100	90	Zswim4
NC_000073.7.98778252.98778252	NC_000073.7	98778252	98778252	0.0313141	0.131899	-5.08475	100	100	100	100	100	100	72.7273	100	Uvrag
NC_000072.7.99642713.99642713	NC_000072.7	99642713	99642713	0.340987	0.460191	-5.08464	42.1053	27.2727	63.6364	73.913	35.7143	69.4915	62	34	Eif4e3
NC_000067.7.75196495.75196495	NC_000067.7	75196495	75196495	0.0351369	0.140172	-5.08455	25.1799	8.92857	12.2137	16.1765	17.037	5.30973	15	9.52381	Tuba4a
NC_000068.8.128809677.128809677	NC_000068.8	128809677	128809677	0.000321895	0.0106553	-5.0842	4.54545	0	14.5455	0	0.990099	0	0	0	Zc3h6
NC_000082.7.25924376.25924376	NC_000082.7	25924376	25924376	0.0221138	0.108862	-5.08403	0	25	0	15.3846	0	5	0	0	P3h2
NC_000072.7.98231142.98231142	NC_000072.7	98231142	98231142	0.295105	0.425041	-5.08381	65.7143	39.3939	55.1724	36.6667	43.038	42.3077	58.4615	50	Mdfic2
NC_000068.8.26494658.26494658	NC_000068.8	26494658	26494658	0.148917	0.302752	-5.08351	2.38095	16.2791	11.5385	32	14.2857	0	8.57143	4.16667	Agpat2
NC_000082.7.93884630.93884630	NC_000082.7	93884630	93884630	0.443284	0.536643	-5.08274	36.3636	85	53.8462	69.2308	63.2653	45.4545	48.3871	63.6364	Sim2
NC_000086.8.132588163.132588163	NC_000086.8	132588163	132588163	0.0648629	0.194298	-5.08243	17.2414	7.40741	0	3.125	0	5.12821	0	5.88235	Pcdh19
NC_000070.7.133979190.133979190	NC_000070.7	133979190	133979190	0.00182969	0.028325	-5.08222	0	0	9.83607	15	1.53846	0	0	2.5	Fam110d
NC_000075.7.50768514.50768514	NC_000075.7	50768514	50768514	0.0217642	0.108646	-5.08218	5.71429	0	20.4545	6.25	3.44828	5.88235	1.81818	1.78571	Ppp2r1b
NC_000085.7.8748490.8748490	NC_000085.7	8748490	8748490	0.0332687	0.135668	-5.08206	9.78261	13.5135	15.3846	12.8205	13.5922	2.7027	5.64516	7.89474	Tmem223
NC_000081.7.50733152.50733152	NC_000081.7	50733152	50733152	0.0374385	0.144738	-5.08206	10	0	2.22222	20	2	5.55556	0	0	Trps1
NC_000068.8.62494814.62494814	NC_000068.8	62494814	62494814	0.0120916	0.0792173	-5.08183	20.2899	0	0	0	0	2.5	5.40541	0	Gca
NC_000075.7.21249090.21249090	NC_000075.7	21249090	21249090	6.51162e-05	0.00425764	-5.08167	8.33333	0	13.9785	0	1.1976	0.917431	2.91971	0	Slc44a2
NC_000074.7.92031392.92031392	NC_000074.7	92031392	92031392	0.392134	0.500111	-5.08079	58.0645	64	46.6667	52.9412	54.2373	38.2353	47.0588	54.5455	Fto
NC_000077.7.70578778.70578778	NC_000077.7	70578778	70578778	7.1054e-06	0.00101652	-5.0805	1.75439	11.6279	8.82353	3.61446	1.34228	0	0	0	Camta2
NC_000085.7.24848641.24848641	NC_000085.7	24848641	24848641	0.0446394	0.159142	-5.08049	16.0714	19.6078	10.9244	22.9167	17.0543	10.4651	10.3093	0	Pgm5
NC_000080.7.26255777.26255777	NC_000080.7	26255777	26255777	0.0468126	0.163263	-5.08021	0	10.7143	15.9091	0	2	3.22581	3.0303	0	Slmap
NC_000077.7.66917010.66917010	NC_000077.7	66917010	66917010	0.0958437	0.238563	-5.08008	100	88	96.1538	100	80.5556	91.3043	92.3077	100	Tmem220
NC_000070.7.115933053.115933053	NC_000070.7	115933053	115933053	0.024142	0.114853	-5.0799	6.66667	4.16667	17.5824	0	6.08696	6.66667	1.78571	0	Lrrc41
NC_000077.7.95897762.95897762	NC_000077.7	95897762	95897762	0.182212	0.338831	-5.07972	4.7619	0	9.67742	21.7391	4	11.7647	0	5.55556	Igf2bp1
NC_000076.7.80634184.80634184	NC_000076.7	80634184	80634184	0.0691787	0.200873	-5.07965	19.3548	0	0	6.25	0	6.25	0	0	Plekhj1
NC_000069.7.83674138.83674138	NC_000069.7	83674138	83674138	0.161381	0.316919	-5.07945	18.6047	12.8205	18.9655	10.5263	3.33333	21.9512	11.9048	7.69231	Sfrp2
NC_000079.7.54758823.54758823	NC_000079.7	54758823	54758823	1.14822e-05	0.00138429	-5.07937	9.09091	3.7037	0	9.52381	1.50376	0	0	0	Cltb
NC_000074.7.34419430.34419430	NC_000074.7	34419430	34419430	0.00174139	0.0275725	-5.07937	1.75439	5.26316	9.47368	7.24638	4.6729	0	0	0	Rbpms
NC_000072.7.8957173.8957173	NC_000072.7	8957173	8957173	0.185352	0.342576	-5.07937	0	0	20	0	0	0	8	0	Nxph1
NC_000083.7.86796404.86796404	NC_000083.7	86796404	86796404	0.38499	0.49402	-5.07937	76.7857	20	54.7619	68.1818	61.2245	58.0645	48.8372	62.5	Prkce
NC_000068.8.154498990.154498990	NC_000068.8	154498990	154498990	0.00601381	0.0544275	-5.07913	0	0	34.6154	0	1.78571	0	0	2.43902	Chmp4b
NC_000085.7.54034514.54034514	NC_000085.7	54034514	54034514	0.000499962	0.0134246	-5.07906	3.94737	12.1951	7.14286	0	0	1.96078	0	0	Adra2a
NC_000073.7.137999436.137999436	NC_000073.7	137999436	137999436	0.018439	0.0994314	-5.07897	0	0	0	23.0769	1.92308	0	0	0	Tcerg1l
NC_000075.7.65010158.65010158	NC_000075.7	65010158	65010158	0.140293	0.29281	-5.07854	18.75	13.0435	24.5902	18.6441	9.52381	7.35294	26.087	18.1818	Igdcc4
NC_000086.8.73067418.73067418	NC_000086.8	73067418	73067418	0.104491	0.249699	-5.07833	2.63158	4.16667	23.5294	5.71429	3.27869	17.5	0	0	Irak1
NC_000072.7.115971095.115971095	NC_000072.7	115971095	115971095	0.126427	0.276635	-5.07831	24.1379	0	0	0	0	0	14.2857	0	Plxnd1
NC_000077.7.59553604.59553604	NC_000077.7	59553604	59553604	0.00179887	0.0275173	-5.07808	11.1111	0	7.84314	5.26316	2.94118	0.943396	0	3.38983	Mprip
NC_000075.7.14525678.14525678	NC_000075.7	14525678	14525678	0.374508	0.486634	-5.07805	23.6842	34.6154	17.1429	22.7273	17.1429	27.7778	4.7619	31.25	Amotl1
NC_000067.7.9616067.9616067	NC_000067.7	9616067	9616067	0.0574368	0.182565	-5.07742	3.07692	22.5806	12.3288	10	7.59494	4.08163	3.7037	5.55556	Adhfe1
NC_000076.7.94361050.94361050	NC_000076.7	94361050	94361050	0.255048	0.397201	-5.07738	26.4151	22.2222	9.7561	28.5714	16.0714	15.625	14.2857	20	Tmcc3
NC_000072.7.39095614.39095614	NC_000072.7	39095614	39095614	0.00998408	0.0714163	-5.07709	17.3077	3.7037	0	15.942	3.5461	6.74157	4.46429	6.57895	Parp12
NC_000068.8.121698082.121698082	NC_000068.8	121698082	121698082	0.00790492	0.0629918	-5.07674	3.38983	7.69231	17.7419	0	2.85714	0	4	0	Golm2
NC_000073.7.49597456.49597456	NC_000073.7	49597456	49597456	0.484308	0.564927	-5.07674	50	38.4615	75	64.2857	57.5	47.7273	35	70.5882	Nell1
NC_000074.7.8711931.8711931	NC_000074.7	8711931	8711931	0.0112722	0.0762875	-5.07639	1.65289	22.7273	9.33333	14.0845	3.15789	7.69231	2.38095	4.08163	Efnb2
NC_000083.7.35539720.35539720	NC_000083.7	35539720	35539720	5.41823e-06	0.000856086	-5.07614	8.10811	0	4.91803	2.7027	0	0	0	0	H2-Q1
NC_000073.7.141614800.141614800	NC_000073.7	141614800	141614800	4.12407e-05	0.00325972	-5.07614	5.47945	0	8.51064	4.34783	0	0	0	0	Mob2
NC_000077.7.100246393.100246393	NC_000077.7	100246393	100246393	0.0127757	0.0808174	-5.0759	2.63158	0	16.2162	0	0	0	0	5	Hap1
NC_000071.7.147366975.147366975	NC_000071.7	147366975	147366975	0.0179111	0.0978432	-5.07579	0	0	0	30	4.16667	0	0	0	Pan3
NC_000067.7.69798795.69798795	NC_000067.7	69798795	69798795	0.229311	0.380085	-5.07576	26.4706	36.3636	0	0	25.9259	3.7037	8	0	Spag16
NC_000072.7.47789956.47789956	NC_000072.7	47789956	47789956	0.0101305	0.0719635	-5.07545	18.4211	0	0	0	3.125	0	0	0	Pdia4
NC_000077.7.102556602.102556602	NC_000077.7	102556602	102556602	0.249713	0.393596	-5.07519	73.3333	76	69.0476	82.9268	65.8228	87.5	63.1579	69.4444	Meioc
NC_000086.8.7708297.7708297	NC_000086.8	7708297	7708297	3.04668e-05	0.00257219	-5.07493	1.44928	3.22581	10.7843	3.77358	1.06383	0.943396	0	0	Otud5
NC_000069.7.31049936.31049936	NC_000069.7	31049936	31049936	0.0251884	0.117467	-5.07482	12.5	0	6.06061	3.7037	1.92308	4.16667	2.94118	0	Prkci
NC_000070.7.125384927.125384927	NC_000070.7	125384927	125384927	0.00345565	0.0401904	-5.07467	16	7.5	0	0	0	0	4.08163	3.07692	Grik3
NC_000080.7.60616704.60616704	NC_000080.7	60616704	60616704	0.00783686	0.0619019	-5.07442	16.9231	0	2.66667	6.81818	4.12371	0	3.57143	0	Amer2
NC_000071.7.52628365.52628365	NC_000071.7	52628365	52628365	0.0660026	0.196445	-5.07409	12.766	4.16667	12.6761	8.57143	9.85915	1.75439	4.34783	5.26316	Ccdc149
NC_000079.7.12121382.12121382	NC_000079.7	12121382	12121382	0.0339733	0.137231	-5.07407	7.31707	17.6471	0	0	2.43902	0	0	0	Ryr2
NC_000073.7.62027168.62027168	NC_000073.7	62027168	62027168	0.0315817	0.132474	-5.07368	26.7943	33.3333	34.0909	23.1343	16.4609	30.6452	31.5217	20.438	Magel2
NC_000080.7.73564005.73564005	NC_000080.7	73564005	73564005	0.0139057	0.0845612	-5.07351	9.45946	0	2.85714	14.2857	6.25	0	0	0	Rb1
NC_000075.7.27762035.27762035	NC_000075.7	27762035	27762035	0.107487	0.253894	-5.07349	6.34921	8.33333	14.7059	11.1111	2.43902	0	6.89655	8.69565	Opcml
NC_000068.8.143704954.143704954	NC_000068.8	143704954	143704954	0.179828	0.337045	-5.07318	32.8947	31.4286	31.5217	28	19.2982	23.6842	45.614	20.9302	Bfsp1
NC_000069.7.100592965.100592965	NC_000069.7	100592965	100592965	0.0820294	0.220227	-5.07291	2.22222	0	18.3673	18.1818	2.08333	6.52174	3.33333	6.45161	Man1a2
NC_000070.7.106769511.106769511	NC_000070.7	106769511	106769511	0.00397523	0.0434408	-5.07257	12.3288	5.55556	3.84615	2	1.94175	0	2.73973	0	Ssbp3
NC_000068.8.124452820.124452820	NC_000068.8	124452820	124452820	3.78623e-06	0.000760158	-5.07246	0	0	14.4444	1.72414	0	0	0	0	Sema6d
NC_000071.7.124669437.124669437	NC_000071.7	124669437	124669437	4.29956e-06	0.000824427	-5.07246	14.1304	0	1.17647	0	0	0	0	0	Rilpl1
NC_000068.8.25145387.25145387	NC_000068.8	25145387	25145387	0.00130095	0.0234563	-5.07246	2.04082	0	11.3208	0	0	0	0	0	Ndor1
NC_000075.7.118436105.118436105	NC_000075.7	118436105	118436105	0.00157511	0.0260622	-5.07246	4.08163	0	10	0	0	0	0	0	Itga9
NC_000084.7.74349158.74349158	NC_000084.7	74349158	74349158	0.00264273	0.0341311	-5.07246	7.31707	0	1.92308	11.5385	0	0	0	0	Cxxc1
NC_000078.7.31999656.31999656	NC_000078.7	31999656	31999656	0.025302	0.117232	-5.07246	0	0	6.97674	26.087	0	4	0	3.57143	Hbp1
NC_000070.7.107035934.107035934	NC_000070.7	107035934	107035934	0.122091	0.271454	-5.07246	3.33333	0	2.32558	29.1667	6.97674	0	0	0	Tmem59
NC_000070.7.63088956.63088956	NC_000070.7	63088956	63088956	0.370158	0.48329	-5.07246	93.3333	90.4762	94.7368	71.4286	79.1667	72.7273	87.0968	88.8889	Kif12
NC_000075.7.48876178.48876178	NC_000075.7	48876178	48876178	0.487625	0.567103	-5.07246	26.4706	46.6667	0	50	25	42.8571	31.5789	8.33333	Htr3b
NC_000068.8.93473400.93473400	NC_000068.8	93473400	93473400	0.00542478	0.0514304	-5.07229	9.21053	0	2.89855	16.9492	4.08163	1.06383	2.53165	2.63158	Alx4
NC_000075.7.57994254.57994254	NC_000075.7	57994254	57994254	0.220962	0.37386	-5.07216	41.1765	36.3636	55.6818	47.4576	41.7476	37.2093	53.6585	35.2113	Stra6
NC_000070.7.45844647.45844647	NC_000070.7	45844647	45844647	0.326568	0.448606	-5.07189	19.6078	50	11.4286	47.0588	15.2174	14.2857	21.7391	34.6154	Stra6l
NC_000069.7.130905804.130905804	NC_000069.7	130905804	130905804	0.00260805	0.0343797	-5.07188	4.05405	23.8095	5.71429	0	3.66972	0	3.52941	1.44928	Lef1
NC_000085.7.61215546.61215546	NC_000085.7	61215546	61215546	0.103803	0.248783	-5.07177	15.6863	21.7391	3.0303	0	6.55738	10	2.63158	0	Csf2ra
NC_000067.7.166828229.166828229	NC_000067.7	166828229	166828229	0.00565824	0.0526829	-5.07167	6.12245	15.625	4.7619	0	2.38095	2.98507	0	0	Fam78b
NC_000078.7.26519848.26519848	NC_000078.7	26519848	26519848	0.0353027	0.14007	-5.07147	2.5641	8.69565	0	22.2222	0	5	0	0	Cmpk2
NC_000074.7.71828855.71828855	NC_000074.7	71828855	71828855	0.225085	0.376977	-5.07132	42.1875	64.2857	30.303	35.8025	36.7925	31.3433	42.2535	28.8889	Nr2f6
NC_000074.7.126461168.126461168	NC_000074.7	126461168	126461168	0.000298742	0.010221	-5.07101	1.47059	0	0	21.7391	0	1.25	0	0	Ntpcr
NC_000079.7.55782804.55782804	NC_000079.7	55782804	55782804	0.0131367	0.0820023	-5.07083	15.9091	0	0	0	1.36986	2.04082	0	0	Ddx46
NC_000075.7.117208756.117208756	NC_000075.7	117208756	117208756	0.0529844	0.174952	-5.07042	29.8246	0	4.22535	11.9048	3.52941	7.46269	13.0435	2.04082	Rbms3
NC_000067.7.87429194.87429194	NC_000067.7	87429194	87429194	0.100953	0.245587	-5.0701	44.4444	26.6667	17.5926	6.17284	15.5738	5.17241	24.4681	6.55738	Ngef
NC_000071.7.31359507.31359507	NC_000071.7	31359507	31359507	0.0902336	0.231437	-5.07003	14.7059	17.2414	0	0	0	0	15.3846	0	Zfp513
NC_000070.7.87156988.87156988	NC_000070.7	87156988	87156988	0.453134	0.543742	-5.06982	93.3333	83.3333	88.2353	80	94.1176	78.9474	90.9091	64.2857	Slc24a2
NC_000070.7.99544922.99544922	NC_000070.7	99544922	99544922	0.0602339	0.187274	-5.06973	2.5	8.33333	3.57143	14.2857	0	0	3.33333	4.7619	Foxd3
NC_000074.7.14146199.14146199	NC_000074.7	14146199	14146199	0.0492102	0.168146	-5.06925	0	17.6471	4.16667	0	2.38095	0	0	0	Erich1
NC_000074.7.123338650.123338650	NC_000074.7	123338650	123338650	2.42166e-05	0.00237031	-5.06912	9.45946	0	3.92157	3.1746	0	0	0	0	Galns
NC_000074.7.123338650.123338650	NC_000074.7	123338650	123338650	2.42166e-05	0.00237031	-5.06912	9.45946	0	3.92157	3.1746	0	0	0	0	Trappc2l
NC_000075.7.107108846.107108846	NC_000075.7	107108846	107108846	3.59879e-05	0.00300273	-5.06912	12.8571	7.40741	0	0	0	0	0	0	Dock3
NC_000068.8.22958110.22958110	NC_000068.8	22958110	22958110	7.67069e-05	0.00468245	-5.06912	0	13.9535	9.09091	0	0	0	0	0	Acbd5
NC_000076.7.80331753.80331753	NC_000076.7	80331753	80331753	0.00215782	0.0304699	-5.06896	6.38298	3.57143	2.7027	9.52381	1.25	1.63934	0	0	Onecut3
NC_000068.8.35993391.35993391	NC_000068.8	35993391	35993391	0.0081176	0.0638618	-5.06877	10.9375	18	9.16667	14.2857	8.82353	5.30303	6.94444	6.54206	Lhx6
NC_000085.7.8713341.8713341	NC_000085.7	8713341	8713341	0.000339244	0.0107879	-5.06826	7	13.5135	2.5974	0	0	2.32558	0	0	Wdr74
NC_000077.7.60822995.60822995	NC_000077.7	60822995	60822995	0.0180062	0.0973749	-5.06787	0	9.30233	17.1429	0	2.43902	7.40741	1.5625	1.81818	Map2k3
NC_000082.7.21815537.21815537	NC_000082.7	21815537	21815537	0.34213	0.459968	-5.06773	48.1013	25	28.9474	19.2308	29.3103	37.037	32.4324	29.4118	Liph
NC_000069.7.79535922.79535922	NC_000069.7	79535922	79535922	0.0194154	0.102172	-5.06767	0	0	17.8571	4.54545	0	5.26316	0	0	Etfdh
NC_000078.7.85386030.85386030	NC_000078.7	85386030	85386030	0.000144673	0.00658601	-5.06742	0	3.125	10.7692	8.4507	1.72414	0	0	0	Nek9
NC_000073.7.141503327.141503327	NC_000073.7	141503327	141503327	0.09922	0.243333	-5.06716	8	0	0	20	0	5	0	0	Brsk2
NC_000070.7.63412900.63412900	NC_000070.7	63412900	63412900	0.0228737	0.111572	-5.06694	19.8347	13.1868	16.6667	11.2245	8.9172	12.7451	9.03226	12.1739	Whrn
NC_000077.7.87958912.87958912	NC_000077.7	87958912	87958912	0.0183561	0.0983828	-5.06685	6.06061	0	0	18.75	0	0	2.04082	0	Vezf1
NC_000081.7.84565749.84565749	NC_000081.7	84565749	84565749	0.00173836	0.0270049	-5.0667	6.84932	12.5	4.65116	0	0	2.40964	0	0	Prr5
NC_000074.7.120071224.120071224	NC_000074.7	120071224	120071224	0.003524	0.0406165	-5.06634	0	0	0	19.1489	1.6129	0	0	0	Hsbp1
NC_000074.7.120071290.120071290	NC_000074.7	120071290	120071290	0.003524	0.0406165	-5.06634	0	0	0	19.1489	1.6129	0	0	0	Hsbp1
NC_000081.7.6738891.6738891	NC_000081.7	6738891	6738891	0.0427257	0.155449	-5.06621	4.05405	28.5714	5.74713	22.5806	11.1111	6.45161	7.89474	3.94737	Rictor
NC_000080.7.22033608.22033608	NC_000080.7	22033608	22033608	0.148266	0.30119	-5.06612	15.3846	24.3243	8.33333	27.907	10.1124	26.3158	5.08475	11.3208	Lrmda
NC_000077.7.77822780.77822780	NC_000077.7	77822780	77822780	0.000533864	0.0139439	-5.06541	6.99301	14.2857	5.88235	8.54701	1.48515	3.62319	5.26316	4.5045	Sez6
NC_000068.8.116951905.116951905	NC_000068.8	116951905	116951905	0.00251391	0.0337132	-5.06536	0	18.1818	2.63158	2.38095	0	0	0	2.63158	Spred1
NC_000076.7.116899718.116899718	NC_000076.7	116899718	116899718	0.0422707	0.154566	-5.06525	11.9048	0	9.52381	3.84615	1.31579	6.25	0	3.44828	Cct2
NC_000068.8.162502727.162502727	NC_000068.8	162502727	162502727	0.0290633	0.126674	-5.06499	20.9302	0	0	7.69231	7.59494	1.66667	0	0	Ptprt
NC_000081.7.73048824.73048824	NC_000081.7	73048824	73048824	0.110533	0.257073	-5.06474	11.1111	10	0	23.5294	10	2.27273	4.44444	0	Ago2
NC_000078.7.111237773.111237773	NC_000078.7	111237773	111237773	0.0988077	0.242493	-5.06401	11.5385	8.33333	6.66667	23.6842	4.54545	10	13.1579	2.77778	Amn
NC_000073.7.109464587.109464587	NC_000073.7	109464587	109464587	0.00242601	0.0330621	-5.0638	9.72222	5.7971	0	9.33333	3	0	0	3.07692	Scube2
NC_000077.7.94521324.94521324	NC_000077.7	94521324	94521324	0.0653944	0.195151	-5.0638	3.7037	0	18.5185	0	2.22222	3.7037	0	0	Lrrc59
NC_000085.7.4092080.4092080	NC_000085.7	4092080	4092080	0.00277665	0.0350792	-5.06347	8.84956	11.4754	12	5.68182	2.82486	7.37705	3.28947	3.7037	Gstp2
NC_000074.7.37101828.37101828	NC_000074.7	37101828	37101828	0.188415	0.345669	-5.06342	33.7838	16.2791	16.9811	17.7778	11.5942	10.4167	28.9855	17.6471	Dlc1
NC_000070.7.116734797.116734797	NC_000070.7	116734797	116734797	0.000479011	0.0133742	-5.06329	0	0	9.09091	10.7143	0	0	0	0	Zswim5
NC_000070.7.116734803.116734803	NC_000070.7	116734803	116734803	0.000479011	0.0133742	-5.06329	0	0	9.09091	10.7143	0	0	0	0	Zswim5
NC_000070.7.116734787.116734787	NC_000070.7	116734787	116734787	0.000491646	0.0135822	-5.06329	0	0	9.09091	10.7143	0	0	0	0	Zswim5
NC_000082.7.93480140.93480140	NC_000082.7	93480140	93480140	0.00280979	0.0353123	-5.06329	0	0	0	30.7692	0	0	0	0	Cbr3
NC_000082.7.93480157.93480157	NC_000082.7	93480157	93480157	0.00291701	0.0360647	-5.06329	0	0	0	30.7692	0	0	0	0	Cbr3
NC_000086.8.101163197.101163197	NC_000086.8	101163197	101163197	0.00571873	0.0521229	-5.06329	13.0435	0	3.7037	0	0	0	0	0	Pin4
NC_000073.7.107194558.107194558	NC_000073.7	107194558	107194558	0.00892252	0.0672216	-5.06329	3.0303	0	0	17.6471	0	0	0	0	Ppfibp2
NC_000077.7.18969733.18969733	NC_000077.7	18969733	18969733	0.0109303	0.0742383	-5.06329	3.33333	0	0	17.6471	0	0	0	0	Meis1
NC_000070.7.139301613.139301613	NC_000070.7	139301613	139301613	0.0131697	0.0828842	-5.06329	6.66667	0	9.09091	0	0	0	0	0	Iffo2
NC_000083.7.34036723.34036723	NC_000083.7	34036723	34036723	0.0174645	0.0957295	-5.06329	11.7647	0	0	0	0	0	0	0	Kank3
NC_000068.8.30872403.30872403	NC_000068.8	30872403	30872403	0.0179847	0.098073	-5.06329	0	0	30.7692	0	0	0	0	0	BC005624
NC_000080.7.122702697.122702697	NC_000080.7	122702697	122702697	0.0202703	0.103848	-5.06329	4	0	16.6667	0	0	0	0	0	Zic5
NC_000086.8.18028555.18028555	NC_000086.8	18028555	18028555	0.0202703	0.103848	-5.06329	13.3333	0	0	0	0	0	0	0	Kdm6a
NC_000081.7.83032986.83032986	NC_000081.7	83032986	83032986	0.0244268	0.115007	-5.06329	0	0	13.7931	0	0	0	0	0	Poldip3
NC_000081.7.83032991.83032991	NC_000081.7	83032991	83032991	0.0260462	0.119064	-5.06329	0	0	14.8148	0	0	0	0	0	Poldip3
NC_000077.7.84415351.84415351	NC_000077.7	84415351	84415351	0.259755	0.400372	-5.06329	5	33.3333	10	0	15.7895	0	5.26316	6.66667	Lhx1
NC_000074.7.120071214.120071214	NC_000074.7	120071214	120071214	0.00361968	0.0412105	-5.0632	0	0	0	19.1489	1.63934	0	0	0	Hsbp1
NC_000077.7.86884313.86884313	NC_000077.7	86884313	86884313	0.168173	0.32391	-5.06283	10	45.7143	4.7619	4.16667	10	10	0	20	Ypel2
NC_000078.7.3360120.3360120	NC_000078.7	3360120	3360120	0.114369	0.261731	-5.06272	0	36.3636	0	0	0	5.88235	0	0	Rab10
NC_000069.7.135191205.135191205	NC_000069.7	135191205	135191205	0.114369	0.262358	-5.06272	0	0	26.6667	0	3.84615	0	0	0	Manba
NC_000082.7.94129452.94129452	NC_000082.7	94129452	94129452	0.00413775	0.0437609	-5.06251	11.5789	0	8.4507	6.89655	2.34375	2.63158	2.73973	3.44828	Hlcs
NC_000082.7.94129452.94129452	NC_000082.7	94129452	94129452	0.00413775	0.0437609	-5.06251	11.5789	0	8.4507	6.89655	2.34375	2.63158	2.73973	3.44828	Ripply3
NC_000075.7.118436438.118436438	NC_000075.7	118436438	118436438	0.00407701	0.0440272	-5.06214	0	16.6667	7.69231	7.14286	0.925926	1.53846	2.63158	0	Itga9
NC_000084.7.60981690.60981690	NC_000084.7	60981690	60981690	0.0109549	0.0743242	-5.06203	0	4	9.09091	9.09091	2.04082	0	0	0	Tcof1
NC_000072.7.125192640.125192640	NC_000072.7	125192640	125192640	0.0554493	0.179221	-5.06197	5.55556	5.55556	7.14286	6.66667	0	5	0	0	Vamp1
NC_000071.7.124003416.124003416	NC_000071.7	124003416	124003416	0.236938	0.385621	-5.06195	86.0465	100	81.25	84.375	84.7458	73.6842	85	81.25	Hcar2
NC_000075.7.50570680.50570680	NC_000075.7	50570680	50570680	0.215947	0.369977	-5.0619	7.14286	20	16.6667	14.2857	17.9104	4	0	0	Dlat
NC_000078.7.65120840.65120840	NC_000078.7	65120840	65120840	0.116388	0.264116	-5.06161	6.66667	0	10	18.1818	3.07692	9.09091	0	11.1111	Fkbp3
NC_000078.7.65120840.65120840	NC_000078.7	65120840	65120840	0.116388	0.264116	-5.06161	6.66667	0	10	18.1818	3.07692	9.09091	0	11.1111	Fancm
NC_000083.7.36568613.36568613	NC_000083.7	36568613	36568613	0.00638083	0.0553652	-5.06129	0	10.5263	13.7931	0	0	2.08333	0	4	Rpp21
NC_000071.7.135197155.135197155	NC_000071.7	135197155	135197155	0.149502	0.30341	-5.06128	0	13.3333	13.3333	10.5263	0	6.25	3.33333	0	Bcl7b
NC_000073.7.65512685.65512685	NC_000073.7	65512685	65512685	0.140889	0.293466	-5.06127	48.8636	35.1351	28.8288	23.8095	23.3766	21.2329	33.3333	52.7027	Pcsk6
NC_000074.7.17584463.17584463	NC_000074.7	17584463	17584463	0.00195625	0.029372	-5.06075	14	0	5.97015	8.62069	4.09357	1.47059	1.90476	6.86275	Csmd1
NC_000067.7.5090346.5090346	NC_000067.7	5090346	5090346	0.0108292	0.0746213	-5.06073	10.4167	0	14.0845	1.6129	2.94118	1.36986	4.91803	0	Rgs20
NC_000080.7.76082800.76082800	NC_000080.7	76082800	76082800	0.0063098	0.0550451	-5.06026	7.14286	0	4.16667	8.69565	1.38889	0	0	0	Tpt1
NC_000069.7.51980437.51980437	NC_000069.7	51980437	51980437	0.0290105	0.126553	-5.06002	95.6522	100	100	100	97.619	100	85.1852	96.1538	Maml3
NC_000081.7.72929915.72929915	NC_000081.7	72929915	72929915	0.0378657	0.145655	-5.05959	100	100	91.4286	100	92.8571	91.6667	93.3333	94.7368	Trappc9
NC_000067.7.186947898.186947898	NC_000067.7	186947898	186947898	2.96737e-08	3.36574e-05	-5.05952	0	4.7619	5.55556	8.73786	0	0	0	0	Spata17
NC_000067.7.186947898.186947898	NC_000067.7	186947898	186947898	2.96737e-08	3.36574e-05	-5.05952	0	4.7619	5.55556	8.73786	0	0	0	0	Gpatch2
NC_000068.8.116952418.116952418	NC_000068.8	116952418	116952418	0.095274	0.238158	-5.05952	0	0	26.087	0	0	7.69231	0	0	Spred1
NC_000084.7.37884872.37884872	NC_000084.7	37884872	37884872	0.242298	0.388607	-5.05952	36.8421	11.7647	13.8889	25	12.5	32.7869	23.6842	6.66667	Pcdhgb6
NC_000084.7.37884872.37884872	NC_000084.7	37884872	37884872	0.242298	0.388607	-5.05952	36.8421	11.7647	13.8889	25	12.5	32.7869	23.6842	6.66667	Pcdhga10
NC_000084.7.37884872.37884872	NC_000084.7	37884872	37884872	0.242298	0.388607	-5.05952	36.8421	11.7647	13.8889	25	12.5	32.7869	23.6842	6.66667	Pcdhgb7
NC_000084.7.37884872.37884872	NC_000084.7	37884872	37884872	0.242298	0.388607	-5.05952	36.8421	11.7647	13.8889	25	12.5	32.7869	23.6842	6.66667	Pcdhga11
NC_000076.7.61811792.61811792	NC_000076.7	61811792	61811792	0.427724	0.525682	-5.05939	72	35.7143	45.8333	64	70.5882	48.5714	27.2727	78.2609	Col13a1
NC_000080.7.30850704.30850704	NC_000080.7	30850704	30850704	0.0148336	0.0875793	-5.05914	6.97674	10	0	12.5	1.47059	0	3.22581	0	Uqcc5
NC_000080.7.47025804.47025804	NC_000080.7	47025804	47025804	0.0205371	0.104576	-5.05887	1.94175	20.8333	16.6667	6.25	6.60377	0	0	12.5	Cnih1
NC_000078.7.111237720.111237720	NC_000078.7	111237720	111237720	0.151928	0.305521	-5.05868	10.5263	0	24.5902	5.88235	13.8889	10.6383	0	11.1111	Amn
NC_000068.8.118732065.118732065	NC_000068.8	118732065	118732065	0.148031	0.301728	-5.05865	28	0	0	0	10.2564	5	0	0	Bahd1
NC_000072.7.17281179.17281179	NC_000072.7	17281179	17281179	0.000228885	0.00881513	-5.05812	0	13.1579	5.88235	6.45161	0	1.85185	0	0	Cav2
NC_000074.7.12807901.12807901	NC_000074.7	12807901	12807901	0.284654	0.417746	-5.05796	34.375	29.0323	51.3889	62.963	44.9275	41.8182	36.0656	41.1765	Atp11a
NC_000075.7.24681474.24681474	NC_000075.7	24681474	24681474	0.120504	0.269659	-5.05775	5.40541	0	10.3448	13.3333	5.55556	0	0	0	Tbx20
NC_000074.7.84768972.84768972	NC_000074.7	84768972	84768972	0.000229978	0.0088406	-5.0568	3.61446	0	13.6364	1.6129	1.85185	0	0	0	Il27ra
NC_000075.7.103880235.103880235	NC_000075.7	103880235	103880235	0.000281876	0.00990551	-5.05671	0.813008	6.06061	14.8438	10.1124	1.60428	6.61765	1.15607	3.44828	Nphp3
NC_000072.7.96142487.96142487	NC_000072.7	96142487	96142487	0.00220579	0.0313668	-5.05668	17.8862	6.32911	5.71429	0	1.23457	14.6667	2.14286	1.25	Tafa1
NC_000078.7.108389743.108389743	NC_000078.7	108389743	108389743	0.00724041	0.0592612	-5.05651	8.69565	4.65116	4.61538	11.9403	1.20482	7.6087	0	0	Eml1
NC_000071.7.48140993.48140993	NC_000071.7	48140993	48140993	0.0512956	0.171891	-5.05641	4.47761	3.44828	12.5	20	2.12766	0	4.6875	11.1111	Slit2
NC_000082.7.95883865.95883865	NC_000082.7	95883865	95883865	0.00204143	0.0294883	-5.05641	11.3821	0	3.7037	12.069	0	8.33333	0	4.93827	Brwd1
NC_000071.7.97145634.97145634	NC_000071.7	97145634	97145634	7.33986e-05	0.00456977	-5.05618	9.1954	7.14286	0	0	0	0	0	0	Bmp2k
NC_000070.7.108022808.108022808	NC_000070.7	108022808	108022808	0.0102883	0.0725377	-5.05609	0	0	11.8644	3.22581	2.27273	0	0	0	Echdc2
NC_000083.7.5046372.5046372	NC_000083.7	5046372	5046372	0.161168	0.316017	-5.05599	10	0	4	18.1818	8.69565	0	0	0	Arid1b
NC_000072.7.83740167.83740167	NC_000072.7	83740167	83740167	0.230079	0.380673	-5.05597	27.9412	23.6842	23.0769	48.0769	37.2093	27.2727	9.52381	25.5319	Ankrd53
NC_000077.7.63811202.63811202	NC_000077.7	63811202	63811202	0.000901377	0.0187493	-5.05539	12.5	0	2.63158	15.2778	4	0	3.96825	0	Hs3st3b1
NC_000077.7.53191055.53191055	NC_000077.7	53191055	53191055	0.00274287	0.0348406	-5.05499	4.7619	8.33333	12.381	4.12371	3.64964	0	2.38095	2.94118	Hspa4
NC_000075.7.66741748.66741748	NC_000075.7	66741748	66741748	0.0724343	0.206315	-5.05495	22.5	0	13.5135	3.77358	3.27869	11.1111	0	3.0303	Aph1c
NC_000070.7.137944392.137944392	NC_000070.7	137944392	137944392	0.0163936	0.0933147	-5.05495	10.8696	9.09091	0	0	1.96078	0	0	0	Hp1bp3
NC_000071.7.135772624.135772624	NC_000071.7	135772624	135772624	0.0292748	0.127194	-5.05479	2.27273	14.2857	8.33333	4.54545	4.65116	0	0	0	Tmem120a
NC_000085.7.29625590.29625590	NC_000085.7	29625590	29625590	0.0765078	0.211892	-5.05475	3.44828	12.5	21.6667	6.66667	9.87654	2.89855	7.84314	4.54545	Ermp1
NC_000084.7.37855014.37855014	NC_000084.7	37855014	37855014	0.363163	0.476862	-5.05445	36.3636	28.5714	40.5405	44.186	23.5294	27.5	46.6667	30.7692	Pcdhga7
NC_000084.7.37855014.37855014	NC_000084.7	37855014	37855014	0.363163	0.476862	-5.05445	36.3636	28.5714	40.5405	44.186	23.5294	27.5	46.6667	30.7692	Pcdhgb4
NC_000084.7.37855014.37855014	NC_000084.7	37855014	37855014	0.363163	0.476862	-5.05445	36.3636	28.5714	40.5405	44.186	23.5294	27.5	46.6667	30.7692	Pcdhga8
NC_000084.7.37855014.37855014	NC_000084.7	37855014	37855014	0.363163	0.476862	-5.05445	36.3636	28.5714	40.5405	44.186	23.5294	27.5	46.6667	30.7692	Pcdhgb5
NC_000075.7.118436300.118436300	NC_000075.7	118436300	118436300	0.000203091	0.008243	-5.05412	4.51128	9.67742	6.30631	10.7438	2.29885	3.26797	2.18978	2.5974	Itga9
NC_000069.7.52176311.52176311	NC_000069.7	52176311	52176311	0.00135036	0.023948	-5.05379	8.39161	4.08163	2.35294	13	4.41176	1.21951	0	4.54545	Foxo1
NC_000076.7.43038490.43038490	NC_000076.7	43038490	43038490	0.00680663	0.0573274	-5.05302	16.2162	6.81818	5.26316	1.92308	2.38095	3.07692	5.95238	3.84615	Sobp
NC_000077.7.98089022.98089022	NC_000077.7	98089022	98089022	0.413323	0.515378	-5.05292	81.5789	83.3333	66.6667	92.3077	50	73.0769	79.4118	94.7368	Cdk12
NC_000076.7.60165037.60165037	NC_000076.7	60165037	60165037	0.379145	0.489456	-5.05161	36.3636	15.7895	30.7692	36.3636	23.8095	36.1111	21.875	20	Cdh23
NC_000086.8.72867553.72867553	NC_000086.8	72867553	72867553	0.232983	0.382159	-5.05155	29.2683	29.6296	4.16667	13.9535	10.9375	22.7273	7.14286	26.6667	Pdzd4
NC_000077.7.72380681.72380681	NC_000077.7	72380681	72380681	0.0389373	0.147771	-5.05147	2.43902	7.14286	21.2121	0	3.125	0	0	7.69231	Spns2
NC_000076.7.61254514.61254514	NC_000076.7	61254514	61254514	0.165693	0.321169	-5.05145	21.3333	2.85714	27.6923	20.5882	11.2676	18	16.4179	15.7895	Nodal
NC_000068.8.179867357.179867357	NC_000068.8	179867357	179867357	0.012971	0.0821824	-5.05083	15.9091	0	0	2.32558	0	0	0	6.66667	Lama5
NC_000073.7.102228181.102228181	NC_000073.7	102228181	102228181	0.144262	0.297356	-5.05071	85.7143	86.3636	100	93.1034	82.2917	88.5714	83.5821	92.5	Or51r1
NC_000070.7.129228979.129228979	NC_000070.7	129228979	129228979	0.00016228	0.00724365	-5.05051	1.85185	2.7027	11.1111	0	0	0	0	0	Rbbp4
NC_000070.7.129228979.129228979	NC_000070.7	129228979	129228979	0.00016228	0.00724365	-5.05051	1.85185	2.7027	11.1111	0	0	0	0	0	Zbtb8os
NC_000067.7.143615408.143615408	NC_000067.7	143615408	143615408	0.00159122	0.0262149	-5.05051	0	23.8095	0	0	0	0	0	0	Glrx2
NC_000077.7.97465015.97465015	NC_000077.7	97465015	97465015	0.00239971	0.0323509	-5.05051	10	0	0	7.14286	0	0	0	0	Srcin1
NC_000078.7.71183166.71183166	NC_000078.7	71183166	71183166	0.00435999	0.0450057	-5.05051	9.09091	0	6.66667	0	0	0	0	0	2700049A03Rik
NC_000078.7.71183178.71183178	NC_000078.7	71183178	71183178	0.00435999	0.0450057	-5.05051	9.09091	0	6.66667	0	0	0	0	0	2700049A03Rik
NC_000075.7.44645630.44645630	NC_000075.7	44645630	44645630	0.00447226	0.0463126	-5.05051	2.85714	0	3.7037	12.5	0	0	0	0	Phldb1
NC_000086.8.104808551.104808551	NC_000086.8	104808551	104808551	0.0048305	0.0475989	-5.05051	8.69565	0	0	6.97674	0	0	0	0	Fgf16
NC_000072.7.90347463.90347463	NC_000072.7	90347463	90347463	0.0048305	0.0483449	-5.05051	7.89474	0	0	12.5	0	0	0	0	Zxdc
NC_000072.7.90347373.90347373	NC_000072.7	90347373	90347373	0.0049575	0.0490245	-5.05051	5.26316	0	0	18.75	0	0	0	0	Zxdc
NC_000085.7.37339658.37339658	NC_000085.7	37339658	37339658	0.00522373	0.0496816	-5.05051	14.7059	0	0	0	0	0	0	0	Ide
NC_000084.7.10617789.10617789	NC_000084.7	10617789	10617789	0.00536326	0.0503839	-5.05051	0	0	11.9048	0	0	0	0	0	Snrpd1
NC_000084.7.10617802.10617802	NC_000084.7	10617802	10617802	0.00536326	0.0503839	-5.05051	0	0	11.9048	0	0	0	0	0	Snrpd1
NC_000084.7.10617818.10617818	NC_000084.7	10617818	10617818	0.00536326	0.0503839	-5.05051	0	0	11.9048	0	0	0	0	0	Snrpd1
NC_000070.7.47208395.47208395	NC_000070.7	47208395	47208395	0.0055073	0.0518756	-5.05051	6.66667	0	13.0435	0	0	0	0	0	Col15a1
NC_000070.7.47208411.47208411	NC_000070.7	47208411	47208411	0.0055073	0.0518756	-5.05051	6.66667	0	13.0435	0	0	0	0	0	Col15a1
NC_000079.7.96679395.96679395	NC_000079.7	96679395	96679395	0.00765678	0.0611268	-5.05051	13.5135	0	0	0	0	0	0	0	Cert1
NC_000069.7.117662627.117662627	NC_000069.7	117662627	117662627	0.00765678	0.061927	-5.05051	0	0	12.1951	0	0	0	0	0	Snx7
NC_000074.7.12722466.12722466	NC_000074.7	12722466	12722466	0.010257	0.072418	-5.05051	0	0	5.55556	13.6364	0	0	0	0	Tubgcp3
NC_000084.7.39906905.39906905	NC_000084.7	39906905	39906905	0.0112365	0.0753236	-5.05051	100	100	100	100	100	100	92.8571	84.6154	Pabpc2
NC_000083.7.25992910.25992910	NC_000083.7	25992910	25992910	0.0127238	0.0806598	-5.05051	8.82353	0	0	9.52381	0	0	0	0	Ciao3
NC_000070.7.127892791.127892791	NC_000070.7	127892791	127892791	0.496773	0.573094	-5.05051	81.8182	71.4286	54.1667	58.3333	55.5556	59.375	78.125	41.1765	Csmd2
NC_000078.7.78274178.78274178	NC_000078.7	78274178	78274178	0.0541066	0.176674	-5.04979	0	0	2.94118	25.4902	6.45161	0	7.69231	0	Gphn
NC_000074.7.26466664.26466664	NC_000074.7	26466664	26466664	0.00133853	0.023836	-5.04964	9.01639	13.9535	1.14943	12.6316	6.54762	0.657895	5.30303	1.51515	Hgsnat
NC_000080.7.4233390.4233390	NC_000080.7	4233390	4233390	0.345973	0.463076	-5.04926	6.25	9.52381	33.3333	40.7407	7.14286	11.7647	45.8333	10.5263	Nr1d2
NC_000084.7.39906979.39906979	NC_000084.7	39906979	39906979	0.0572843	0.182003	-5.0492	100	100	96.1538	100	100	78.5714	100	100	Pabpc2
NC_000080.7.40616197.40616197	NC_000080.7	40616197	40616197	0.262696	0.402268	-5.04902	11.3636	31.0345	30.8824	21.6216	19.0476	17.1429	23.6364	12	Sh2d4b
NC_000069.7.51316420.51316420	NC_000069.7	51316420	51316420	0.00458205	0.0469389	-5.04893	2.7027	3.0303	11.1111	10.2564	3.44828	0	0	0	Ndufc1
NC_000076.7.41178529.41178529	NC_000076.7	41178529	41178529	0.452695	0.543452	-5.04892	13.7931	0	15.3846	55.5556	37.5	0	21.875	0	Fig4
NC_000070.7.43524167.43524167	NC_000070.7	43524167	43524167	0.268055	0.406572	-5.04863	23.2558	40	5.40541	17.2414	12.5	13.0435	6.97674	20.6897	Tpm2
NC_000071.7.114238557.114238557	NC_000071.7	114238557	114238557	1.86237e-05	0.00203049	-5.0485	5.60748	2.5	4.85437	6.97674	0	0	1.69492	0	Usp30
NC_000067.7.133351937.133351937	NC_000067.7	133351937	133351937	0.00189355	0.0288403	-5.04836	6.15385	0	12.987	0	0	3.84615	0	0	Sox13
NC_000070.7.138095122.138095122	NC_000070.7	138095122	138095122	0.166118	0.322182	-5.04831	8.33333	9.67742	21.0526	23.8095	8.47458	20	4.65116	0	Cda
NC_000078.7.18564304.18564304	NC_000078.7	18564304	18564304	0.131037	0.281363	-5.04817	25.3521	0	8.51064	17.9487	4.61538	10.8696	16.9811	10.4167	5730507C01Rik
NC_000074.7.36056588.36056588	NC_000074.7	36056588	36056588	0.319951	0.443529	-5.04808	64.8148	91.3043	69.3878	44.1176	61.7647	53.7037	70.8333	55.2632	Mfhas1
NC_000071.7.35214159.35214159	NC_000071.7	35214159	35214159	0.0101747	0.0721193	-5.04799	14.8148	0	14.5833	0	1.68067	12.5	0	0	Dok7
NC_000073.7.116980549.116980549	NC_000073.7	116980549	116980549	0.000236272	0.0089769	-5.04797	5.55556	0	7.04225	8.16327	0	0	2.89855	0	Xylt1
NC_000068.8.75662869.75662869	NC_000068.8	75662869	75662869	0.0128167	0.0816675	-5.04732	12.1951	2.08333	11.4754	5.88235	4.08163	4.44444	0	8.33333	Agps
NC_000074.7.23901522.23901522	NC_000074.7	23901522	23901522	0.00121024	0.0225669	-5.04728	0	0	10.2041	10.2564	0	0	0	2.43902	Sfrp1
NC_000077.7.117764091.117764091	NC_000077.7	117764091	117764091	0.00743592	0.0601457	-5.04716	0	14.8148	10.5882	13.0435	4.5045	1.44928	0	4	Tha1
NC_000077.7.60243534.60243534	NC_000077.7	60243534	60243534	0.0337385	0.136714	-5.04681	3.44828	12.5	0	19.4444	4.54545	0	1.92308	2.27273	Tom1l2
NC_000084.7.74658634.74658634	NC_000084.7	74658634	74658634	0.299481	0.427049	-5.04595	36.5385	36	30.303	36.1111	21.7391	27.5862	27.2727	43.1818	Myo5b
NC_000067.7.188739869.188739869	NC_000067.7	188739869	188739869	9.00954e-06	0.00131553	-5.04587	0	0	0	18.3333	0	0	0	0	Kctd3
NC_000083.7.35219851.35219851	NC_000083.7	35219851	35219851	2.75171e-05	0.00240639	-5.04587	0	0	6.25	9.23077	0	0	0	0	Vars1
NC_000071.7.117457025.117457025	NC_000071.7	117457025	117457025	9.28426e-05	0.00522292	-5.04587	7.04225	5.71429	4.41176	2.27273	0	0	0	0	Vsig10
NC_000070.7.93223601.93223601	NC_000070.7	93223601	93223601	6.27675e-05	0.00416015	-5.04577	0	30.9524	1.33333	0	0.813008	0	0	1.35135	Tusc1
NC_000071.7.29775193.29775193	NC_000071.7	29775193	29775193	0.205335	0.36132	-5.04559	20.5882	27.7778	36.8421	49.0909	25.6637	19.3548	33.7209	37.037	Ube3c
NC_000067.7.97904862.97904862	NC_000067.7	97904862	97904862	0.00940782	0.0692027	-5.04558	0	22.8571	4.34783	4	0	0	9.25926	0	Pam
NC_000076.7.10433652.10433652	NC_000076.7	10433652	10433652	0.0750935	0.210304	-5.04518	4.54545	0	10.7143	6.25	0	0	0	5.55556	Rab32
NC_000070.7.134880691.134880691	NC_000070.7	134880691	134880691	0.0342593	0.138255	-5.04496	17.3077	8.57143	0	0	1.72414	3.92157	6.66667	0	Runx3
NC_000073.7.49208255.49208255	NC_000073.7	49208255	49208255	0.100365	0.244828	-5.04448	17.2414	0	6.25	0	5	0	7.69231	0	Nav2
NC_000068.8.30485183.30485183	NC_000068.8	30485183	30485183	0.000547492	0.0144527	-5.04446	0	11.1111	5.55556	11.1111	2.45902	0	1.03093	0	Cstad
NC_000080.7.20398447.20398447	NC_000080.7	20398447	20398447	0.0229338	0.11114	-5.04423	13.5135	0	10.8696	0	3.63636	0	0	0	Fam149b
NC_000078.7.91556031.91556031	NC_000078.7	91556031	91556031	0.00216534	0.030532	-5.04395	13.0435	8.06452	3.84615	0	2.91262	2.7027	0.917431	0	Gtf2a1
NC_000068.8.74489290.74489290	NC_000068.8	74489290	74489290	0.118109	0.2668	-5.04359	11.1111	11.7647	8.88889	6.66667	3.0303	7.69231	3.7037	0	Evx2
NC_000081.7.99476992.99476992	NC_000081.7	99476992	99476992	0.0294268	0.127107	-5.04357	25.2427	9.61538	6.31579	8.33333	10.2564	9.78261	3.33333	8.57143	Aqp2
NC_000070.7.133855907.133855907	NC_000070.7	133855907	133855907	0.0860248	0.225669	-5.04348	9.57447	0	32.7273	0	7.69231	0	3.07692	26.3158	Sh3bgrl3
NC_000072.7.13677885.13677885	NC_000072.7	13677885	13677885	0.000632545	0.0156773	-5.04316	7.05882	1.72414	10	6.06061	1.36986	1.63934	2.24719	0	Bmt2
NC_000079.7.55783099.55783099	NC_000079.7	55783099	55783099	0.0714879	0.204337	-5.04284	17.0732	0	0	0	3.84615	0	3.84615	0	Ddx46
NC_000078.7.100487232.100487232	NC_000078.7	100487232	100487232	0.0230111	0.111335	-5.04278	7.89474	5.26316	6	7.69231	1.40845	5.88235	0	0	Ttc7b
NC_000084.7.37795114.37795114	NC_000084.7	37795114	37795114	0.208639	0.363315	-5.04233	28.3019	10	29.5082	17.9487	12.3077	25.4237	18.3099	18.4211	Pcdhga1
NC_000084.7.37795114.37795114	NC_000084.7	37795114	37795114	0.208639	0.363315	-5.04233	28.3019	10	29.5082	17.9487	12.3077	25.4237	18.3099	18.4211	Pcdhga2
NC_000084.7.37795114.37795114	NC_000084.7	37795114	37795114	0.208639	0.363315	-5.04233	28.3019	10	29.5082	17.9487	12.3077	25.4237	18.3099	18.4211	Pcdhga3
NC_000076.7.22026338.22026338	NC_000076.7	22026338	22026338	0.033677	0.137032	-5.04223	2.85714	23.5294	2.17391	8.33333	0	5.40541	0	0	E030030I06Rik
NC_000068.8.132688925.132688925	NC_000068.8	132688925	132688925	0.000395696	0.0120004	-5.04222	3.75	11.2903	6.06061	4.47761	0	3.09278	0	2.43902	Crls1
NC_000070.7.151977242.151977242	NC_000070.7	151977242	151977242	0.334597	0.45512	-5.04217	84.375	87.5	88.5714	81.4815	83.3333	90.4762	70.3704	80	Camta1
NC_000079.7.114595361.114595361	NC_000079.7	114595361	114595361	0.00013231	0.00624956	-5.04208	4.41176	0	7.54717	6.31579	0	0	1.36986	0	Fst
NC_000068.8.150881272.150881272	NC_000068.8	150881272	150881272	0.00221936	0.0314536	-5.04202	5.45455	16.6667	0	4	0	0	0	0	Nanp
NC_000072.7.113601383.113601383	NC_000072.7	113601383	113601383	0.00297099	0.0369619	-5.04202	9.52381	0	0	7.14286	0	0	0	0	Vhl
NC_000076.7.71183633.71183633	NC_000076.7	71183633	71183633	0.00559651	0.0515038	-5.04202	0	19.3548	2.85714	0	2	0	0	0	Ipmk
NC_000086.8.138511411.138511411	NC_000086.8	138511411	138511411	0.0139243	0.084636	-5.04202	2.77778	0	0	11.3636	0	0	0	0	Rnf128
NC_000079.7.118851012.118851012	NC_000079.7	118851012	118851012	0.0265609	0.12029	-5.04202	6.25	6.66667	0	9.67742	0	0	0	4	Fgf10
NC_000077.7.76461724.76461724	NC_000077.7	76461724	76461724	0.150821	0.304218	-5.04128	40.9091	63.1579	59.7122	39.6825	45.625	51.4925	44.7619	36.5854	Abr
NC_000081.7.84564701.84564701	NC_000081.7	84564701	84564701	0.10711	0.252957	-5.04098	11.3208	8	18.1818	16	5	20.3125	2.8169	12	Prr5
NC_000077.7.119624721.119624721	NC_000077.7	119624721	119624721	0.356984	0.471958	-5.04028	50	18.5185	21.4286	24	11.1111	17.1429	40	43.3333	Rptor
NC_000070.7.107538766.107538766	NC_000070.7	107538766	107538766	0.0144202	0.0870187	-5.04026	16.6667	4.65116	6.66667	4	5.7377	3.84615	4.54545	1.88679	Dmrtb1
NC_000081.7.92295343.92295343	NC_000081.7	92295343	92295343	0.043125	0.156219	-5.0402	12.963	24	3.84615	4.34783	7.9646	2.22222	0	4.54545	Pdzrn4
NC_000080.7.69409088.69409088	NC_000080.7	69409088	69409088	0.0525307	0.17393	-5.03992	8.33333	0	16.6667	3.77358	3.84615	2.7027	0	12.5	Nkx2-6
NC_000077.7.51154346.51154346	NC_000077.7	51154346	51154346	0.0006913	0.0161354	-5.03977	1.85185	7.40741	11.1111	3.7037	1.28205	1.1236	0	0	Msantd5l
NC_000077.7.51154346.51154346	NC_000077.7	51154346	51154346	0.0006913	0.0161354	-5.03977	1.85185	7.40741	11.1111	3.7037	1.28205	1.1236	0	0	Col23a1
NC_000067.7.16175349.16175349	NC_000067.7	16175349	16175349	0.00561023	0.0524223	-5.03926	2.17391	20.8333	0	6.38298	0	3.125	0	0	Rdh10
NC_000067.7.136273462.136273462	NC_000067.7	136273462	136273462	0.0747239	0.209746	-5.03922	7.14286	0	12.1212	0	0	4.16667	0	7.69231	Camsap2
NC_000080.7.70768389.70768389	NC_000080.7	70768389	70768389	0.0191118	0.100494	-5.03896	11.8421	4.34783	2.7027	2.5641	4.91803	0	0	0	Lgi3
NC_000084.7.58971047.58971047	NC_000084.7	58971047	58971047	0.00196749	0.0289105	-5.03851	26.087	16	1.68067	3.44828	3.80228	11.1111	5.44554	6.52174	Adamts19
NC_000083.7.28908677.28908677	NC_000083.7	28908677	28908677	0.0668125	0.197327	-5.03841	7.52688	11.1111	16.4948	24.1379	7.24638	7.93651	14.8649	4.54545	Mapk14
NC_000075.7.44238224.44238224	NC_000075.7	44238224	44238224	0.0290635	0.126674	-5.0384	8.95522	22.2222	2.94118	4.16667	3.50877	0	0	13.3333	Dpagt1
NC_000082.7.17616319.17616319	NC_000082.7	17616319	17616319	0.000155602	0.006893	-5.0383	9.92366	4.65116	5.21739	5.55556	0.588235	2.98507	2.52101	1.40845	Scarf2
NC_000071.7.108416669.108416669	NC_000071.7	108416669	108416669	0.00509681	0.0497482	-5.03829	17.1875	0	0	0	1.83486	0	1.47059	1.69492	Dr1
NC_000081.7.25984092.25984092	NC_000081.7	25984092	25984092	0.255902	0.397797	-5.03786	24.4444	0	4	11.7647	9.30233	11.1111	12	0	Zfp622
NC_000068.8.38242510.38242510	NC_000068.8	38242510	38242510	0.12208	0.27144	-5.03776	32.6087	14.8148	20.7317	30.303	21.1009	16.1616	13.8889	36.9231	Lhx2
NC_000076.7.80192624.80192624	NC_000076.7	80192624	80192624	0.112831	0.259953	-5.03759	0	6.25	19.0476	0	10.5263	0	0	0	Plk5
NC_000068.8.179684367.179684367	NC_000068.8	179684367	179684367	0.0666399	0.197466	-5.03648	0	9.09091	0	16	3.44828	0	0	0	Psma7
NC_000068.8.179684367.179684367	NC_000068.8	179684367	179684367	0.0666399	0.197466	-5.03648	0	9.09091	0	16	3.44828	0	0	0	Ss18l1
NC_000073.7.113716880.113716880	NC_000073.7	113716880	113716880	0.00766365	0.0619612	-5.03641	5.55556	6.77966	12.5	9.09091	6.18557	0	1.96078	4.44444	Rras2
NC_000067.7.171023508.171023508	NC_000067.7	171023508	171023508	0.000985584	0.0201124	-5.03609	10.3896	0	11.1111	2.94118	0	3.84615	2.40964	0	Pcp4l1
NC_000082.7.18053066.18053066	NC_000082.7	18053066	18053066	0.000237918	0.00883954	-5.03597	14	0	0	0	0	0	0	0	Zdhhc8
NC_000070.7.140805220.140805220	NC_000070.7	140805220	140805220	0.000581624	0.0149534	-5.03597	2.7027	0	13.6364	0	0	0	0	0	Necap2
NC_000067.7.88133439.88133439	NC_000067.7	88133439	88133439	0.000688603	0.0164584	-5.03597	0	0	2.63158	14.6341	0	0	0	0	Dnajb3
NC_000070.7.11076102.11076102	NC_000070.7	11076102	11076102	0.00102929	0.0205911	-5.03597	0	0	8	6.97674	0	0	0	0	Ndufaf6
NC_000077.7.52287300.52287300	NC_000077.7	52287300	52287300	0.00149283	0.0247747	-5.03597	0	0	1.75439	18.1818	0	0	0	0	9530068E07Rik
NC_000077.7.103844707.103844707	NC_000077.7	103844707	103844707	0.00197194	0.0289473	-5.03597	17.9487	0	0	0	0	0	0	0	Nsf
NC_000068.8.179867349.179867349	NC_000068.8	179867349	179867349	0.00197194	0.0294968	-5.03597	9.09091	0	0	6.97674	0	0	0	0	Lama5
NC_000069.7.51469285.51469285	NC_000069.7	51469285	51469285	0.00506021	0.0495664	-5.03597	13.7931	0	6.52174	0	0	0	0	0	Setd7
NC_000076.7.80234760.80234760	NC_000076.7	80234760	80234760	0.0055842	0.0514487	-5.03597	10.4167	0	0	5.88235	0	0	0	0	Mbd3
NC_000077.7.50321922.50321922	NC_000077.7	50321922	50321922	0.00731548	0.0596257	-5.03597	14.8936	0	0	0	0	0	0	0	Rufy1
NC_000067.7.172168757.172168757	NC_000067.7	172168757	172168757	0.00444986	0.0461944	-5.03575	3.77358	0	3.84615	11.3636	0	0	0	2.63158	Kcnj10
NC_000071.7.122296078.122296078	NC_000071.7	122296078	122296078	0.00444986	0.0461944	-5.03575	15.2174	0	2.32558	0	0	2.85714	0	0	Ppp1cc
NC_000084.7.37788641.37788641	NC_000084.7	37788641	37788641	0.016408	0.092495	-5.03547	0	13.3333	10	9.375	1.53846	0	0	7.69231	Pcdhga1
NC_000084.7.37788641.37788641	NC_000084.7	37788641	37788641	0.016408	0.092495	-5.03547	0	13.3333	10	9.375	1.53846	0	0	7.69231	Pcdhga2
NC_000080.7.70396713.70396713	NC_000080.7	70396713	70396713	0.00157085	0.025502	-5.03543	10.4651	8.69565	2.24719	7.84314	1.6129	1.05263	2.77778	2.94118	9930012K11Rik
NC_000081.7.93234282.93234282	NC_000081.7	93234282	93234282	0.000267978	0.00945704	-5.03514	2.0979	13.6986	16.4474	3.81679	5.61224	0	3.0303	4.60526	Yaf2
NC_000075.7.57429695.57429695	NC_000075.7	57429695	57429695	0.0463066	0.162666	-5.03514	15.625	0	5.17241	0	0	0	6.25	9.09091	Cox5a
NC_000084.7.63520311.63520311	NC_000084.7	63520311	63520311	0.0124114	0.0795444	-5.03512	2.63158	0	0	16.2162	0	3.33333	0	2.5641	Piezo2
NC_000080.7.122712596.122712596	NC_000080.7	122712596	122712596	0.02302	0.111363	-5.0349	12.5	0	0	10	0	3.125	0	0	Zic2
NC_000071.7.37399209.37399209	NC_000071.7	37399209	37399209	0.00217648	0.0311387	-5.03476	0	18.75	0	13.4615	0	4.54545	0	1.51515	Crmp1
NC_000082.7.18696138.18696138	NC_000082.7	18696138	18696138	0.114897	0.262364	-5.03472	17.4603	11.1111	19.6721	12	10.1124	20.3125	1.51515	13.3333	Hira
NC_000073.7.34610450.34610450	NC_000073.7	34610450	34610450	0.530539	0.594932	-5.03472	29.6296	63.6364	31.5789	26.6667	35	27.2727	25	29.4118	Pepd
NC_000077.7.69856994.69856994	NC_000077.7	69856994	69856994	0.00512188	0.0491453	-5.03446	10.5634	7.31707	0	18.6047	11.2245	1.55039	1.90476	3.40909	Cldn7
NC_000071.7.24934979.24934979	NC_000071.7	24934979	24934979	0.415524	0.51725	-5.03432	13.9535	57.1429	37.1429	13.3333	17.3913	43.75	21.6216	18.75	Wdr86
NC_000067.7.184615059.184615059	NC_000067.7	184615059	184615059	0.00513577	0.0499357	-5.03401	0	9.375	17.4603	0	1.42857	2.24719	2.32558	0	C130074G19Rik
NC_000069.7.95148223.95148223	NC_000069.7	95148223	95148223	0.209614	0.364878	-5.03394	87.7551	90	100	100	91.6667	96.6667	100	47.0588	Gm128
NC_000073.7.138827918.138827918	NC_000073.7	138827918	138827918	0.000122906	0.00618697	-5.03376	3.63636	2.04082	10.5263	6.15385	2.04082	0	0	0	Pwwp2b
NC_000075.7.56834623.56834623	NC_000075.7	56834623	56834623	0.0665292	0.197296	-5.03333	14.3885	19.2308	20.8333	26.0274	18.3333	11.1111	12.2807	13.7255	Snx33
NC_000070.7.28813823.28813823	NC_000070.7	28813823	28813823	0.0102013	0.0722135	-5.03316	7.89474	0	2.63158	12	0	3.125	0	0	Epha7
NC_000074.7.71995373.71995373	NC_000074.7	71995373	71995373	0.0235251	0.113237	-5.03307	4.87805	0	10.2041	3.125	0	3.22581	0	0	Mvb12a
NC_000068.8.79465890.79465890	NC_000068.8	79465890	79465890	0.00761451	0.0617491	-5.03273	10.8108	5.71429	4.34783	0	0	0	2.12766	0	Itprid2
NC_000074.7.57940135.57940135	NC_000074.7	57940135	57940135	0.00761451	0.0617491	-5.03273	7.84314	0	10	0	0	3.22581	0	0	Sap30
NC_000068.8.60383871.60383871	NC_000068.8	60383871	60383871	0.492323	0.570152	-5.03242	33.3333	36.3636	33.3333	35	35	38.4615	23.8095	8.33333	Pla2r1
NC_000077.7.75544772.75544772	NC_000077.7	75544772	75544772	0.15912	0.313693	-5.03205	12.5	0	3.44828	22.7273	0	7.40741	5.55556	11.5385	Myo1c
NC_000072.7.112437758.112437758	NC_000072.7	112437758	112437758	0.0620366	0.190169	-5.03176	12.9032	13.3333	5.26316	0	0	0	4.34783	3.7037	Cav3
NC_000078.7.75782139.75782139	NC_000078.7	75782139	75782139	2.90986e-05	0.00249429	-5.03145	11.6667	0	0	2.38095	0	0	0	0	Sgpp1
NC_000073.7.121305939.121305939	NC_000073.7	121305939	121305939	0.000329317	0.0107944	-5.03145	0	0	0	22.8571	0	0	0	0	Usp31
NC_000068.8.121272659.121272659	NC_000068.8	121272659	121272659	0.000506369	0.0138094	-5.03145	8.77193	2.63158	0	8.69565	0	0	0	0	Ell3
NC_000071.7.34817757.34817757	NC_000071.7	34817757	34817757	0.00169079	0.0271222	-5.03145	0	7.69231	16.6667	0	0	0	0	0	Nop14
NC_000071.7.34817757.34817757	NC_000071.7	34817757	34817757	0.00169079	0.0271222	-5.03145	0	7.69231	16.6667	0	0	0	0	0	Grk4
NC_000075.7.75255368.75255368	NC_000075.7	75255368	75255368	0.158352	0.313469	-5.03131	95.3488	100	83.6364	86.3636	80	97.619	94.2308	41.6667	Bcl2l10
NC_000068.8.148574087.148574087	NC_000068.8	148574087	148574087	0.0651382	0.195094	-5.03119	3.125	0	15.2174	7.27273	2.04082	0	10	0	Napb
NC_000072.7.52625968.52625968	NC_000072.7	52625968	52625968	0.431093	0.528513	-5.03118	45.8333	23.5294	48	43.75	42.1053	43.4783	23.8095	30.7692	Hibadh
NC_000069.7.116505820.116505820	NC_000069.7	116505820	116505820	1.17725e-05	0.00154371	-5.03081	2.1978	5.35714	12.987	0	0	0	1.40845	0	Slc35a3
NC_000071.7.21156893.21156893	NC_000071.7	21156893	21156893	0.0712957	0.204628	-5.03077	12.9032	3.7037	7.27273	17.1429	8.69565	8.51064	1.92308	0	Rsbn1l
NC_000077.7.109612277.109612277	NC_000077.7	109612277	109612277	0.271266	0.407817	-5.03049	20.3704	10.5263	11.1111	13.0435	6.25	0	34.7826	0	Fam20a
NC_000070.7.138162086.138162086	NC_000070.7	138162086	138162086	0.0127273	0.0813637	-5.03043	6.12245	3.84615	12.5	0	0	5	0	0	Mul1
NC_000070.7.44703594.44703594	NC_000070.7	44703594	44703594	0.117386	0.265953	-5.02972	3.125	0	2.5	19.4444	3.7037	0	0	5.88235	Pax5
NC_000078.7.72131517.72131517	NC_000078.7	72131517	72131517	0.0285618	0.125067	-5.0292	17.0732	0	2.22222	2.85714	2.04082	0	0	3.84615	L3hypdh
NC_000078.7.72131517.72131517	NC_000078.7	72131517	72131517	0.0285618	0.125067	-5.0292	17.0732	0	2.22222	2.85714	2.04082	0	0	3.84615	Jkamp
NC_000068.8.179683632.179683632	NC_000068.8	179683632	179683632	2.71748e-06	0.000627993	-5.02897	5.04202	0	11.3924	1.75439	0	1.26582	0	0	Psma7
NC_000068.8.179683632.179683632	NC_000068.8	179683632	179683632	2.71748e-06	0.000627993	-5.02897	5.04202	0	11.3924	1.75439	0	1.26582	0	0	Ss18l1
NC_000080.7.34550297.34550297	NC_000080.7	34550297	34550297	0.27155	0.407992	-5.02874	33.8235	35.1351	30.303	27.7778	38.806	22.6415	23.5294	20.4545	Grid1
NC_000068.8.26494600.26494600	NC_000068.8	26494600	26494600	0.226552	0.37807	-5.02843	10.1695	0	21.2121	50	7.69231	8.16327	14.6341	38.4615	Agpat2
NC_000077.7.120131879.120131879	NC_000077.7	120131879	120131879	0.13409	0.284846	-5.02826	18.6667	22.2222	13.8462	11.3208	6.06061	19.0476	9.52381	11.6279	Bahcc1
NC_000069.7.41520118.41520118	NC_000069.7	41520118	41520118	3.07256e-05	0.0027293	-5.02821	4.34783	2.94118	6.25	7.01754	0	0	1.23457	0	Jade1
NC_000072.7.13677571.13677571	NC_000072.7	13677571	13677571	2.80336e-05	0.00258041	-5.02793	5.45455	0	9.25926	1.92308	0	0	0	0	Bmt2
NC_000084.7.15196253.15196253	NC_000084.7	15196253	15196253	0.00537761	0.0504579	-5.02779	6.49351	12.9032	0	10	1.35135	0	3.77358	0	Kctd1
NC_000070.7.126194838.126194838	NC_000070.7	126194838	126194838	0.137071	0.2891	-5.0274	17.0732	9.09091	0	0	3.84615	0	11.5385	0	Col8a2
NC_000076.7.102865256.102865256	NC_000076.7	102865256	102865256	0.0976977	0.240981	-5.02717	29.6296	0	6.66667	20.4082	9.27835	20	15.2542	1.63934	Alx1
NC_000085.7.57350099.57350099	NC_000085.7	57350099	57350099	0.0223924	0.109621	-5.02673	7.79221	7.40741	1.96078	14.7059	3.57143	2.7027	4.28571	2.63158	Fhip2a
NC_000068.8.170339269.170339269	NC_000068.8	170339269	170339269	2.50329e-05	0.00241051	-5.02646	3.36134	0	13.6364	6.32911	0.763359	0	1.49254	0	Cyp24a1
NC_000075.7.70115292.70115292	NC_000075.7	70115292	70115292	0.132941	0.284304	-5.02593	3.22581	0	21.7391	10	0	10	2.85714	0	Myo1e
NC_000070.7.106418168.106418168	NC_000070.7	106418168	106418168	0.000275841	0.00977335	-5.0258	8.77193	6.89655	7.25806	6.77966	0.621118	5.09554	3.33333	0	Dhcr24
NC_000068.8.119068204.119068204	NC_000068.8	119068204	119068204	0.000205581	0.00830871	-5.02558	2.10526	23.5294	2.5	6.32911	0	1.16279	0	3.22581	Spint1
NC_000071.7.50218312.50218312	NC_000071.7	50218312	50218312	0.22961	0.380324	-5.02555	80.6818	96.6667	83.6735	82.3529	78.4615	90.4762	87.8788	62.069	Adgra3
NC_000072.7.39095642.39095642	NC_000072.7	39095642	39095642	0.0410163	0.152334	-5.02528	10.1695	0	15.7143	6.45161	4.90196	4.34783	5.17241	4.65116	Parp12
NC_000068.8.32602252.32602252	NC_000068.8	32602252	32602252	2.02883e-05	0.00213346	-5.02513	10.7692	0	0	5.55556	0	0	0	0	Cdk9
NC_000082.7.59420989.59420989	NC_000082.7	59420989	59420989	0.000238504	0.00885105	-5.02513	12.987	0	0	0	0	0	0	0	Crybg3
NC_000085.7.6453262.6453262	NC_000085.7	6453262	6453262	0.00178441	0.0274003	-5.02513	100	100	100	100	95.5882	91.2281	98.1481	95	Rasgrp2
NC_000067.7.66507547.66507547	NC_000067.7	66507547	66507547	0.00383302	0.0425585	-5.02509	1.6129	0	5.26316	19.3548	1.96078	0	0	0	Unc80
NC_000073.7.123583048.123583048	NC_000073.7	123583048	123583048	0.0155528	0.0906656	-5.02505	4.34783	5.55556	12.2449	3.33333	1.96078	3.33333	0	0	Hs3st4
NC_000077.7.96236510.96236510	NC_000077.7	96236510	96236510	0.00349979	0.0398897	-5.02496	18.9189	0	0	2.27273	1.81818	4.61538	0	2.98507	Hoxb3
NC_000084.7.34353986.34353986	NC_000084.7	34353986	34353986	0.00182245	0.027716	-5.02486	5.76923	0	3.84615	11.1111	1.42857	0	0	0	Apc
NC_000068.8.13015291.13015291	NC_000068.8	13015291	13015291	0.173837	0.330614	-5.02447	3.50877	25	10.3448	30.303	11.6667	6.34921	3.22581	29.4118	C1ql3
NC_000072.7.124640066.124640066	NC_000072.7	124640066	124640066	0.0107423	0.0742845	-5.02439	8.82353	0	9.375	2.22222	0	4.54545	0	0	Lpcat3
NC_000084.7.37277949.37277949	NC_000084.7	37277949	37277949	0.438649	0.533451	-5.02429	28.2051	47.0588	14.2857	23.5294	33.3333	7.14286	21.875	22.2222	Pcdhac2
NC_000077.7.84404268.84404268	NC_000077.7	84404268	84404268	0.0561119	0.180012	-5.02407	16.0714	0	0	14	10.2564	0	4.87805	0	Aatf
NC_000078.7.40183767.40183767	NC_000078.7	40183767	40183767	0.00608219	0.0539407	-5.02401	13.7566	19.4444	15.4867	17.7778	12.4031	9.09091	12.1622	7.91367	Scin
NC_000067.7.165288931.165288931	NC_000067.7	165288931	165288931	0.0627757	0.191379	-5.02392	0	3.44828	13.5135	20	4.08163	8.57143	0	0	Dcaf6
NC_000067.7.165288931.165288931	NC_000067.7	165288931	165288931	0.0627757	0.191379	-5.02392	0	3.44828	13.5135	20	4.08163	8.57143	0	0	Mpc2
NC_000077.7.88060703.88060703	NC_000077.7	88060703	88060703	0.269612	0.406766	-5.0238	93.1034	87.5	96.2963	55.5556	67.7419	82.8571	91.1765	95	Cuedc1
NC_000072.7.54016814.54016814	NC_000072.7	54016814	54016814	0.141686	0.294356	-5.0238	13.3333	21.2121	7.69231	0	7.27273	6	9.67742	0	Chn2
NC_000077.7.119939184.119939184	NC_000077.7	119939184	119939184	0.1757	0.332049	-5.02362	40	23.4043	36.4706	22.3881	33.6538	11.4286	38.7097	14.5455	Aatk
NC_000070.7.59035534.59035534	NC_000070.7	59035534	59035534	0.00323343	0.038726	-5.0235	4.30108	0	12.7273	6.89655	1.21951	2.85714	1.47059	0	Gng10
NC_000080.7.54669624.54669624	NC_000080.7	54669624	54669624	0.00628653	0.0549262	-5.02343	7.14286	0	9.09091	0	0	0	2.5	0	Mmp14
NC_000067.7.66507238.66507238	NC_000067.7	66507238	66507238	0.0116762	0.0777318	-5.02343	16.6667	0	0	0	0	0	0	3.0303	Unc80
NC_000068.8.76190547.76190547	NC_000068.8	76190547	76190547	0.159547	0.31486	-5.02336	85.2941	100	89.2857	100	89.4737	92.7536	82.8125	80.7692	Pde11a
NC_000078.7.24881694.24881694	NC_000078.7	24881694	24881694	0.000106492	0.0054816	-5.02283	2.38095	3.44828	0	18.6047	0	0	0	0	Mboat2
NC_000080.7.26255872.26255872	NC_000080.7	26255872	26255872	0.0110023	0.0744969	-5.0228	17.0213	0	12.5	0	6.76692	0	4.65116	3.7037	Slmap
NC_000071.7.27996170.27996170	NC_000071.7	27996170	27996170	0.0200534	0.103965	-5.02269	11.5942	6.81818	4.16667	14.2857	2.04082	8.06452	0	6.25	Paxip1
NC_000077.7.49173726.49173726	NC_000077.7	49173726	49173726	0.242966	0.389047	-5.02267	75.4098	46.0317	45.4545	75.5556	58.2418	55.5556	60.7143	32.5	Or2y1g
NC_000069.7.135193383.135193383	NC_000069.7	135193383	135193383	0.377032	0.48855	-5.02249	45.283	56.6667	54.8387	41.6667	54.1667	48.8372	37.7358	33.3333	Manba
NC_000076.7.53950790.53950790	NC_000076.7	53950790	53950790	0.0212827	0.106629	-5.02243	0	34.7826	2.5641	0	0	0	4.44444	0	Man1a
NC_000072.7.39095525.39095525	NC_000072.7	39095525	39095525	0.0594643	0.185954	-5.02229	6.25	0	0	23.0769	0	3.33333	0	0	Parp12
NC_000077.7.115750340.115750340	NC_000077.7	115750340	115750340	0.15636	0.310608	-5.02151	2.85714	8.33333	18.3673	24.3902	5.61798	9.30233	20.9302	5	Myo15b
NC_000070.7.138819454.138819454	NC_000070.7	138819454	138819454	0.0543062	0.177285	-5.0215	21.3675	9.83607	15.7895	25.3333	11.0236	15.0538	17.9688	8.10811	Nbl1
NC_000083.7.12988138.12988138	NC_000083.7	12988138	12988138	0.242837	0.388972	-5.02099	38.5714	65.3846	34.5679	23.0769	37.8049	16.2162	31.1475	47.619	Igf2r
NC_000067.7.134488233.134488233	NC_000067.7	134488233	134488233	0.00121791	0.0226466	-5.0207	4.03226	7.14286	14.1509	8.33333	3.08642	2.8777	1.06383	6.81818	Kdm5b
NC_000067.7.166207468.166207468	NC_000067.7	166207468	166207468	0.265572	0.404978	-5.02045	0	0	29.4118	8.33333	0	30	0	0	Tada1
NC_000078.7.85159111.85159111	NC_000078.7	85159111	85159111	0.207965	0.362782	-5.02029	27.7228	28	22.0339	42.4242	29.0323	18.8406	19.3548	24.4444	Dlst
NC_000073.7.127544008.127544008	NC_000073.7	127544008	127544008	0.0700917	0.202849	-5.02018	6.15385	13.6364	8.62069	21.875	10.3896	6.15385	0	0	Prss36
NC_000086.8.8072765.8072765	NC_000086.8	8072765	8072765	0.0376065	0.145112	-5.02008	26.5306	0	2.38095	2.38095	6.41026	1.63934	3.38983	3.92157	Porcn
NC_000074.7.121267137.121267137	NC_000074.7	121267137	121267137	0.00475468	0.0479161	-5.01983	4.08163	7.14286	14.1304	4.44444	2.80374	0	2.83019	7.57576	Gse1
NC_000084.7.77653745.77653745	NC_000084.7	77653745	77653745	0.110745	0.257342	-5.0194	30.2632	46.8085	30	28.2609	26	29.9145	24.5763	26.6667	Ark2c
NC_000068.8.29143242.29143242	NC_000068.8	29143242	29143242	0.004746	0.0478621	-5.01933	4.16667	8.57143	10.5882	11.7647	2.83688	5.6338	4	1.40845	Ntng2
NC_000076.7.111342239.111342239	NC_000076.7	111342239	111342239	8.21808e-06	0.00111954	-5.01931	13.1579	0	1.07527	4.34783	0	0	0	0	Phlda1
NC_000069.7.102965458.102965458	NC_000069.7	102965458	102965458	0.00211127	0.0306314	-5.01925	5.40541	13.0435	4.16667	4.08163	3.26087	0	0	0	Nras
NC_000078.7.27392515.27392515	NC_000078.7	27392515	27392515	0.000106298	0.0054797	-5.01921	1.6129	12.5	16.4557	0.934579	1.27389	2.23881	0	3.7037	Sox11
NC_000067.7.78179621.78179621	NC_000067.7	78179621	78179621	0.0684923	0.200403	-5.01894	5.88235	0	10	10	0	3.0303	3.57143	0	Pax3
NC_000070.7.116321219.116321219	NC_000070.7	116321219	116321219	0.00453111	0.0466453	-5.01858	4.54545	2.22222	19.7917	3.33333	1.7094	10	0.925926	0	Mast2
NC_000069.7.18109158.18109158	NC_000069.7	18109158	18109158	0.000804612	0.0179546	-5.01846	9.52381	16.6667	2.27273	0	1.38889	0	0	0	Bhlhe22
NC_000068.8.119630101.119630101	NC_000068.8	119630101	119630101	0.0778478	0.214281	-5.01826	0	0	27.2727	11.1111	8.06452	4.16667	0	18.75	Tyro3
NC_000076.7.41352145.41352145	NC_000076.7	41352145	41352145	0.200516	0.357038	-5.01812	40.8333	80	67.6056	63.1579	54.1096	57.2917	38.806	58.3333	Mical1
NC_000074.7.72973624.72973624	NC_000074.7	72973624	72973624	0.112697	0.260318	-5.01786	4.28571	10	13.6364	25	8.21918	5.88235	7.69231	3.44828	Fam32a
NC_000085.7.43375234.43375234	NC_000085.7	43375234	43375234	0.0566807	0.180933	-5.01777	17.3913	0	0	0	0	0	3.84615	0	Hpse2
NC_000073.7.28392389.28392389	NC_000073.7	28392389	28392389	0.386486	0.495886	-5.01739	21.875	34.7826	23.0769	50	22.9167	32.6087	20	28.5714	Fbxo27
NC_000073.7.101486227.101486227	NC_000073.7	101486227	101486227	0.0199962	0.103823	-5.01725	6.81818	0	7.01754	15.2542	3.79747	0	4.7619	4.08163	Inppl1
NC_000075.7.96245794.96245794	NC_000075.7	96245794	96245794	1.53857e-06	0.000445549	-5.01672	10.1124	0	0	5.88235	0	0	0	0	Atp1b3
NC_000078.7.84664114.84664114	NC_000078.7	84664114	84664114	5.17566e-06	0.000831695	-5.01672	15	3.38983	1.17647	0	0	0	0	0	Abcd4
NC_000068.8.12423708.12423708	NC_000068.8	12423708	12423708	0.00136455	0.0240988	-5.01664	11.7647	2.38095	0	11.6279	0	0	0	6	Mindy3
NC_000072.7.72322039.72322039	NC_000072.7	72322039	72322039	0.0263804	0.120289	-5.01658	6.42202	5.26316	26.3736	15.7895	9.03614	5.40541	10.0719	10.2941	Usp39
NC_000083.7.24048030.24048030	NC_000083.7	24048030	24048030	0.0259196	0.118744	-5.01647	12.1951	0	8.69565	0	0	1.78571	0	8.69565	Elob
NC_000073.7.19684128.19684128	NC_000073.7	19684128	19684128	0.418279	0.519281	-5.01617	52.5	55.5556	20.6897	12	30	29.7297	33.3333	40	Igsf23
NC_000068.8.156977026.156977026	NC_000068.8	156977026	156977026	0.000472495	0.0132782	-5.01589	3.4188	2.12766	12.5	10.8108	2.95858	2.96296	0.833333	2.7972	Samhd1
NC_000082.7.22926186.22926186	NC_000082.7	22926186	22926186	0.0329302	0.134926	-5.01587	3.77358	0	0	22.0339	8.82353	0	1.78571	3.0303	Eif4a2
NC_000068.8.29952811.29952811	NC_000068.8	29952811	29952811	0.0538756	0.176534	-5.01575	14	6.89655	2	13.6364	4.5977	9.09091	2.38095	0	Set
NC_000077.7.117545957.117545957	NC_000077.7	117545957	117545957	3.91905e-05	0.00299506	-5.01565	0	23.5294	4.49438	5.17241	0	1.33333	1.05263	0	Tnrc6c
NC_000078.7.79178100.79178100	NC_000078.7	79178100	79178100	0.00386004	0.0421061	-5.01546	10.4478	0	2.38095	14.9425	0.714286	6.81818	0.952381	5.81395	Arg2
NC_000086.8.133196592.133196592	NC_000086.8	133196592	133196592	0.0149036	0.0877828	-5.01542	2	21.875	0	7.14286	1.72414	0	0	2.94118	Tmem35a
NC_000067.7.133537634.133537634	NC_000067.7	133537634	133537634	0.290171	0.421572	-5.01526	0	42.8571	11.7647	0	4.54545	18.75	0	4.54545	Snrpe
NC_000072.7.142896454.142896454	NC_000072.7	142896454	142896454	0.253606	0.39694	-5.01453	76.1194	84	62.1951	70	63.2184	67.3077	55.102	78	St8sia1
NC_000080.7.30040626.30040626	NC_000080.7	30040626	30040626	0.390252	0.498105	-5.0142	75	81.25	84	60	85.7143	68.0851	60.8696	56.5217	Cacna1d
NC_000076.7.61254457.61254457	NC_000076.7	61254457	61254457	0.121208	0.269798	-5.01402	4.54545	6.45161	25.9259	5.26316	7.69231	7.31707	8.33333	3.44828	Nodal
NC_000080.7.51193852.51193852	NC_000080.7	51193852	51193852	0.100811	0.245066	-5.01295	17.6471	0	0	11.7647	0	9.67742	0	0	Pnp2
NC_000078.7.80566387.80566387	NC_000078.7	80566387	80566387	0.000101381	0.00533486	-5.01282	13.1148	0	3.2967	0	1.75439	1.07527	0	0	Galnt16
NC_000077.7.42073067.42073067	NC_000077.7	42073067	42073067	0.00920452	0.0676148	-5.01256	4.54545	0	3.27869	19.0476	1.26582	0	1.72414	5.12821	Gabra1
NC_000074.7.106101348.106101348	NC_000074.7	106101348	106101348	0.298966	0.427774	-5.01244	36.8421	43.3333	57.6923	37.5	29.2683	36.8421	56.25	45.8333	Plekhg4
NC_000074.7.72124055.72124055	NC_000074.7	72124055	72124055	0.0246215	0.116044	-5.01223	8.82353	0	9.09091	0	0	0	0	3.57143	Unc13a
NC_000079.7.105431047.105431047	NC_000079.7	105431047	105431047	0.031052	0.130815	-5.0122	4.25532	0	0	20.4082	1.6129	7.5	0	0	Rnf180
NC_000076.7.126895525.126895525	NC_000076.7	126895525	126895525	0.000231694	0.00869498	-5.01216	0	0	7.01754	11.5942	0	2	0	0	Marchf9
NC_000073.7.141035556.141035556	NC_000073.7	141035556	141035556	0.000878977	0.0188527	-5.01185	10.4167	0	1.69492	8.82353	1.66667	0	0	0	Pnpla2
NC_000073.7.27990910.27990910	NC_000073.7	27990910	27990910	0.30916	0.435271	-5.01178	30.4348	10.5263	0	0	0	7.40741	15.3846	11.1111	Selenov
NC_000085.7.45737909.45737909	NC_000085.7	45737909	45737909	0.0419854	0.153966	-5.01173	8.51064	14	0	2.5	6.34921	0	0	0	Npm3
NC_000069.7.51979354.51979354	NC_000069.7	51979354	51979354	0.0206992	0.105746	-5.01163	12.1951	5.88235	7.59494	3.84615	1.47059	4.16667	6.09756	0	Maml3
NC_000081.7.76090069.76090069	NC_000081.7	76090069	76090069	0.0410657	0.152101	-5.01149	14.4928	16	1.69492	10.8696	2.38095	10	3.125	6	Plec
NC_000078.7.54909838.54909838	NC_000078.7	54909838	54909838	0.0720866	0.205296	-5.01143	13.3333	5.55556	9.85915	15.873	11.828	0	4.16667	10.8108	Cfl2
NC_000076.7.126895495.126895495	NC_000076.7	126895495	126895495	0.000237441	0.00883389	-5.0108	0	0	7.01754	11.5942	0	2	0	0	Marchf9
NC_000085.7.4062309.4062309	NC_000085.7	4062309	4062309	0.000743118	0.0168425	-5.01076	7.69231	0	0	8.47458	1.66667	0	0	0	Ndufv1
NC_000070.7.48663557.48663557	NC_000070.7	48663557	48663557	0.00329694	0.0391386	-5.01033	15.7895	4.34783	0	0	1.08696	0	5.40541	0	Cavin4
NC_000073.7.96730884.96730884	NC_000073.7	96730884	96730884	0.000455679	0.0130038	-5.01026	0	0	11.3636	4.54545	1.7094	1.0101	0	0	Gab2
NC_000077.7.119119619.119119619	NC_000077.7	119119619	119119619	0.0294179	0.12709	-5.0099	11.9403	3.84615	0	0	0	0	0	4.54545	Ccdc40
NC_000067.7.127600140.127600140	NC_000067.7	127600140	127600140	0.278649	0.413595	-5.00975	57.7465	18	62.963	26.6667	30.7692	59.6154	36.5385	31.5789	Tmem163
NC_000075.7.118755104.118755104	NC_000075.7	118755104	118755104	0.0160742	0.0923012	-5.00961	0	0	4.83871	21.875	1.40845	2.43902	0	3.7037	Ctdspl
NC_000074.7.115248504.115248504	NC_000074.7	115248504	115248504	0.22254	0.374995	-5.00949	87.5	89.2857	100	72	74.5098	86.1111	88.8889	86.9565	Wwox
NC_000077.7.69586608.69586608	NC_000077.7	69586608	69586608	0.0433463	0.156652	-5.00932	4.65116	0	11.4286	12	1.5625	4	4.08163	0	Tnfsfm13
NC_000077.7.69586608.69586608	NC_000077.7	69586608	69586608	0.0433463	0.156652	-5.00932	4.65116	0	11.4286	12	1.5625	4	4.08163	0	Tnfsf12
NC_000085.7.47241850.47241850	NC_000085.7	47241850	47241850	0.350543	0.466724	-5.00929	33.3333	70.9677	68.5714	55.7692	50	60	42.8571	52.381	Sh3pxd2a
NC_000069.7.68776771.68776771	NC_000069.7	68776771	68776771	0.00117213	0.022165	-5.00919	12.8	0	15.0442	7.8125	2.57732	5.07246	7.53769	3.63636	1110032F04Rik
NC_000068.8.77002356.77002356	NC_000068.8	77002356	77002356	0.0963815	0.239633	-5.00895	17.3077	19.3548	7.69231	6.45161	6.41026	7.31707	4.41176	21.0526	Ccdc141
NC_000076.7.80097456.80097456	NC_000076.7	80097456	80097456	0.008432	0.0644254	-5.00889	13.3333	0	0	4	0	2.27273	1.72414	0	Dazap1
NC_000079.7.108026338.108026338	NC_000079.7	108026338	108026338	0.017555	0.0960123	-5.00887	2.08333	15.7895	2.85714	12.8205	0	0	7.46269	0	Zswim6
NC_000074.7.84321356.84321356	NC_000074.7	84321356	84321356	0.0251429	0.117363	-5.00878	11.7647	11.1111	1.75439	8.57143	4.16667	7.69231	0	0	Tecr
NC_000067.7.182592833.182592833	NC_000067.7	182592833	182592833	0.263123	0.403361	-5.00862	61.0526	16.6667	51.3514	40	64.5161	30.4878	50	41.6667	Susd4
NC_000084.7.66103811.66103811	NC_000084.7	66103811	66103811	0.224764	0.376119	-5.00813	92.5	81.8182	100	85	100	65.2174	85.7143	90.4762	Cplx4
NC_000068.8.162896909.162896909	NC_000068.8	162896909	162896909	0.000624373	0.0155586	-5.00808	3.125	0	16.4179	0	1.02041	2.38095	0	0	Mybl2
NC_000086.8.99019601.99019601	NC_000086.8	99019601	99019601	0.0147019	0.0871334	-5.00778	0	4.7619	10.3448	14.2857	0	0	2.77778	0	Eda
NC_000070.7.124744515.124744515	NC_000070.7	124744515	124744515	0.00184987	0.0284968	-5.00776	0	0	3.77358	27.027	1.92308	0	1.9802	0	Yrdc
NC_000073.7.96730901.96730901	NC_000073.7	96730901	96730901	0.000465543	0.0131656	-5.00772	2.7027	0	13.6364	0	0.854701	2.0202	0	0	Gab2
NC_000083.7.86506639.86506639	NC_000083.7	86506639	86506639	0.326842	0.447647	-5.00767	67.1233	100	82.1429	87.5	77.1429	43.5897	87.1795	82.8571	Prkce
NC_000085.7.60779051.60779051	NC_000085.7	60779051	60779051	0.00316045	0.0376992	-5.00707	14.2857	5.12821	0	6.06061	0	3.48837	0	2.5641	Eif3a
NC_000079.7.108025776.108025776	NC_000079.7	108025776	108025776	0.0018153	0.0276587	-5.00693	1.04167	12.766	13.3333	8	0.724638	0	3.47826	10.4762	Zswim6
NC_000076.7.79986547.79986547	NC_000076.7	79986547	79986547	0.0346075	0.138577	-5.00659	11.7021	10.8696	6.89655	14.5455	6.93069	8.19672	5.6338	3.125	Midn
NC_000082.7.18696094.18696094	NC_000082.7	18696094	18696094	0.0040285	0.0431045	-5.00657	6	5.66038	23.7288	0	2.83688	3.50877	1.0989	6.34921	Hira
NC_000068.8.33533857.33533857	NC_000068.8	33533857	33533857	0.454578	0.544706	-5.00617	66.6667	75	82.6087	47.8261	75.5556	44.4444	55.3191	72.7273	Lmx1b
NC_000073.7.142212162.142212162	NC_000073.7	142212162	142212162	0.00134579	0.0238954	-5.00615	7.77778	10.9589	5.45455	2.5	1.16279	0	0	7.31707	Igf2
NC_000075.7.30853890.30853890	NC_000075.7	30853890	30853890	0.00924314	0.068525	-5.00581	2.38095	0	0	25	2.53165	0	0	0	Adamts8
NC_000086.8.149830820.149830820	NC_000086.8	149830820	149830820	0.0848985	0.223815	-5.00535	16.6667	5.88235	10.3448	4.25532	2.85714	2.22222	0	23.8095	Fgd1
NC_000070.7.48585487.48585487	NC_000070.7	48585487	48585487	8.88491e-05	0.00509191	-5.00478	0	16.3265	8.33333	1.23457	1.06383	0	1.17647	0	Tmeff1
NC_000081.7.85942947.85942947	NC_000081.7	85942947	85942947	0.000659432	0.0157133	-5.0039	7.07071	0	14.8148	0	1.78571	1.36986	1.17647	1.28205	Gramd4
NC_000068.8.102016714.102016714	NC_000068.8	102016714	102016714	0.0461237	0.162351	-5.00377	18.1818	0	0	3.33333	0	3.7037	0	0	Ldlrad3
NC_000081.7.79897408.79897408	NC_000081.7	79897408	79897408	3.24137e-05	0.00267316	-5.00375	6.54206	0	7.91367	1.31579	0.990099	0	0	0	Pdgfb
NC_000076.7.13350261.13350261	NC_000076.7	13350261	13350261	0.00303655	0.0374206	-5.00351	2.24719	20.4082	6.86275	7.5	3.67647	6.94444	0	0	Phactr2
NC_000073.7.136915383.136915383	NC_000073.7	136915383	136915383	0.104543	0.25012	-5.0034	20.6897	0	0	14.8148	6.55738	0	2.94118	0	Ebf3
NC_000074.7.59365837.59365837	NC_000074.7	59365837	59365837	0.0294035	0.127497	-5.00309	3.57143	15.3846	5	9.52381	4.65116	0	0	0	Galntl6
NC_000079.7.94194447.94194447	NC_000079.7	94194447	94194447	0.000607954	0.0150013	-5.00298	4.65116	14.2857	6.14035	6.74157	0.787402	0	2.17391	4.41176	Lhfpl2
NC_000083.7.24292587.24292587	NC_000083.7	24292587	24292587	0.00922858	0.0677044	-5.00262	12.5	0	0	8	0	0	2.94118	0	Kctd5
NC_000076.7.50777192.50777192	NC_000076.7	50777192	50777192	0.0104879	0.0725506	-5.00159	6.32911	0	7.69231	14.7059	2.5	6.25	0	0	Sim1
NC_000076.7.81093169.81093169	NC_000076.7	81093169	81093169	0.0399219	0.149824	-5.0015	4.83871	0	18.6047	6.25	0	11.1111	0	5.55556	Matk
NC_000080.7.29443276.29443276	NC_000080.7	29443276	29443276	0.0230096	0.111332	-5.00144	11.5385	8.69565	0	10	3.50877	0	0	4.54545	Cacna2d3
NC_000085.7.5510825.5510825	NC_000085.7	5510825	5510825	0.0546067	0.177523	-5.00126	8.51064	20	7.54717	5.12821	0	0	13.7931	0	Fibp
NC_000079.7.98338910.98338910	NC_000079.7	98338910	98338910	0.412812	0.514989	-5.00091	34.0909	52.6316	42.8571	47.3684	34.8837	36.1111	51.1111	5.88235	Arhgef28
NC_000076.7.6739014.6739014	NC_000076.7	6739014	6739014	0.0397746	0.149873	-5.00072	0	14.2857	3.84615	25.9259	2.98507	0	0	12.9032	Oprm1
NC_000085.7.38825018.38825018	NC_000085.7	38825018	38825018	1.73166e-05	0.00179789	-5	3.79747	12	7.40741	0	0	0	0	0	Tbc1d12
NC_000071.7.25702721.25702721	NC_000071.7	25702721	25702721	3.55617e-05	0.00297629	-5	7.69231	0	5.76923	0	0	0	0	0	Kmt2c
NC_000086.8.19925733.19925733	NC_000086.8	19925733	19925733	0.000100856	0.0053177	-5	0	3.125	12.2807	2.85714	0	0	0	0	Chst7
NC_000071.7.117456976.117456976	NC_000071.7	117456976	117456976	0.000103552	0.00556756	-5	6.94444	0	4.34783	6.81818	0	0	0	0	Vsig10
NC_000080.7.79538763.79538763	NC_000080.7	79538763	79538763	0.000118525	0.00585483	-5	0	0	10.4478	8.82353	0	0	0	0	Rgcc
NC_000086.8.11954794.11954794	NC_000086.8	11954794	11954794	0.00066765	0.0158165	-5	4.83871	6.66667	0	8.69565	0	0	0	0	Bcor
NC_000083.7.28361365.28361365	NC_000083.7	28361365	28361365	0.000822325	0.0178356	-5	0	0	11.3636	0	0	0	0	0	Scube3
NC_000085.7.44739462.44739462	NC_000085.7	44739462	44739462	0.000969355	0.019571	-5	1.75439	0	6.25	10.8108	0	0	0	0	Pax2
NC_000072.7.121277132.121277132	NC_000072.7	121277132	121277132	0.0013949	0.0243949	-5	0	0	11.6279	2.85714	0	0	0	0	Slc6a13
NC_000068.8.122461818.122461818	NC_000068.8	122461818	122461818	0.00153506	0.0256966	-5	11.7647	0	0	5.40541	0	0	0	0	Afg2b
NC_000067.7.143615413.143615413	NC_000067.7	143615413	143615413	0.00161466	0.0264367	-5	0	23.8095	0	0	0	0	0	0	Glrx2
NC_000067.7.143615432.143615432	NC_000067.7	143615432	143615432	0.00161466	0.0264367	-5	0	23.8095	0	0	0	0	0	0	Glrx2
NC_000067.7.143615442.143615442	NC_000067.7	143615442	143615442	0.00161466	0.0264367	-5	0	23.8095	0	0	0	0	0	0	Glrx2
NC_000067.7.143615460.143615460	NC_000067.7	143615460	143615460	0.00161466	0.0264367	-5	0	23.8095	0	0	0	0	0	0	Glrx2
NC_000067.7.143615473.143615473	NC_000067.7	143615473	143615473	0.00161466	0.0264367	-5	0	23.8095	0	0	0	0	0	0	Glrx2
NC_000067.7.143615475.143615475	NC_000067.7	143615475	143615475	0.00161466	0.0264367	-5	0	23.8095	0	0	0	0	0	0	Glrx2
NC_000067.7.143615510.143615510	NC_000067.7	143615510	143615510	0.00161466	0.0264367	-5	0	23.8095	0	0	0	0	0	0	Glrx2
NC_000067.7.143615415.143615415	NC_000067.7	143615415	143615415	0.00164836	0.0267193	-5	0	23.8095	0	0	0	0	0	0	Glrx2
NC_000067.7.143615487.143615487	NC_000067.7	143615487	143615487	0.00164836	0.0267193	-5	0	23.8095	0	0	0	0	0	0	Glrx2
NC_000074.7.112120396.112120396	NC_000074.7	112120396	112120396	0.00217341	0.0311125	-5	4.16667	4.34783	3.84615	7.40741	0	0	0	0	Fa2h
NC_000072.7.120470957.120470957	NC_000072.7	120470957	120470957	0.00222156	0.0314682	-5	0	7.69231	0	14.2857	0	0	0	0	Tmem121b
NC_000081.7.30172648.30172648	NC_000081.7	30172648	30172648	0.00267615	0.0343718	-5	6.81818	0	4.7619	5	0	0	0	0	Ctnnd2
NC_000071.7.104194392.104194392	NC_000071.7	104194392	104194392	0.00262837	0.0345298	-5	5.45455	12.5	0	0	0	0	0	0	Nudt9
NC_000068.8.102231696.102231696	NC_000068.8	102231696	102231696	0.00265644	0.0347337	-5	0	22.7273	0	0	0	0	0	0	Trim44
NC_000073.7.45356945.45356945	NC_000073.7	45356945	45356945	0.0027481	0.0353995	-5	0	0	18.75	0	0	0	0	0	Dbp
NC_000077.7.97886848.97886848	NC_000077.7	97886848	97886848	0.00289891	0.0359374	-5	0	18.1818	0	7.69231	0	0	0	0	Arl5c
NC_000084.7.20879027.20879027	NC_000084.7	20879027	20879027	0.00305063	0.0369771	-5	0	0	5.55556	12.1212	0	0	0	0	B4galt6
NC_000084.7.67743929.67743929	NC_000084.7	67743929	67743929	0.00308684	0.0372358	-5	0	0	17.3913	0	0	0	0	0	Spire1
NC_000070.7.130001408.130001408	NC_000070.7	130001408	130001408	0.00370935	0.041789	-5	4.08163	0	3.125	10.3448	0	0	0	0	Pef1
NC_000073.7.27977136.27977136	NC_000073.7	27977136	27977136	0.00374299	0.0419935	-5	0	5.55556	16.6667	0	0	0	0	0	Eid2b
NC_000071.7.22951044.22951044	NC_000071.7	22951044	22951044	0.00438792	0.0458482	-5	0	33.3333	0	0	0	0	0	0	Lhfpl3
NC_000073.7.57240598.57240598	NC_000073.7	57240598	57240598	0.0045591	0.0468072	-5	7.24638	15.3846	0	0	0	0	0	0	Gabrb3
NC_000084.7.75093481.75093481	NC_000084.7	75093481	75093481	0.00498256	0.0484305	-5	3.7037	0	4.34783	10	0	0	0	0	Lipg
NC_000068.8.104955438.104955438	NC_000068.8	104955438	104955438	0.0052485	0.0505312	-5	4.44444	0	14.2857	0	0	0	0	0	Wt1
NC_000067.7.89858437.89858437	NC_000067.7	89858437	89858437	0.00538737	0.0512324	-5	0	0	7.14286	11.5385	0	0	0	0	Gbx2
NC_000086.8.101163201.101163201	NC_000086.8	101163201	101163201	0.00592322	0.0531581	-5	13.0435	0	3.7037	0	0	0	0	0	Pin4
NC_000079.7.81806061.81806061	NC_000079.7	81806061	81806061	0.00631977	0.05509	-5	0	0	0	16.129	0	0	0	0	Adgrv1
NC_000071.7.100666681.100666681	NC_000071.7	100666681	100666681	0.00667582	0.0575348	-5	9.30233	0	6.25	0	0	0	0	0	Cops4
NC_000076.7.31321854.31321854	NC_000076.7	31321854	31321854	0.00685827	0.0583477	-5	2.5641	0	13.3333	0	0	0	0	0	Tpd52l1
NC_000076.7.31321856.31321856	NC_000076.7	31321856	31321856	0.00685827	0.0583477	-5	2.5641	0	13.3333	0	0	0	0	0	Tpd52l1
NC_000076.7.31321886.31321886	NC_000076.7	31321886	31321886	0.00685827	0.0583477	-5	2.5641	0	13.3333	0	0	0	0	0	Tpd52l1
NC_000076.7.31321955.31321955	NC_000076.7	31321955	31321955	0.00685827	0.0583477	-5	2.7027	0	12.5	0	0	0	0	0	Tpd52l1
NC_000076.7.31321961.31321961	NC_000076.7	31321961	31321961	0.00685827	0.0583477	-5	2.7027	0	12.5	0	0	0	0	0	Tpd52l1
NC_000076.7.31321969.31321969	NC_000076.7	31321969	31321969	0.00685827	0.0583477	-5	2.7027	0	12.5	0	0	0	0	0	Tpd52l1
NC_000077.7.65678387.65678387	NC_000077.7	65678387	65678387	0.00724801	0.0593005	-5	9.09091	0	4.34783	0	0	0	0	0	Map2k4
NC_000070.7.40279648.40279648	NC_000070.7	40279648	40279648	0.00834498	0.0648269	-5	5.71429	10.5263	4.16667	0	0	0	0	0	Ndufb6
NC_000068.8.168071927.168071927	NC_000068.8	168071927	168071927	0.00836776	0.0649291	-5	0	14.2857	4.7619	0	0	0	0	0	Dpm1
NC_000079.7.96679315.96679315	NC_000079.7	96679315	96679315	0.00883901	0.0661592	-5	13.1579	0	0	0	0	0	0	0	Cert1
NC_000071.7.48143475.48143475	NC_000071.7	48143475	48143475	0.00883901	0.0668927	-5	0	14.2857	9.09091	2.7027	0	0	0	0	Slit2
NC_000083.7.13226980.13226980	NC_000083.7	13226980	13226980	0.00922315	0.0676886	-5	0	0	0	12.5	0	0	0	0	Sod2
NC_000077.7.18969693.18969693	NC_000077.7	18969693	18969693	0.0112876	0.0755104	-5	0	0	0	22.2222	0	0	0	0	Meis1
NC_000077.7.18969737.18969737	NC_000077.7	18969737	18969737	0.0112876	0.0755104	-5	3.33333	0	0	16.6667	0	0	0	0	Meis1
NC_000079.7.56399819.56399819	NC_000079.7	56399819	56399819	0.0115494	0.0764271	-5	12.9032	0	0	5	0	0	0	0	Neurog1
NC_000070.7.120604086.120604086	NC_000070.7	120604086	120604086	0.0135875	0.0842503	-5	0	0	0	17.3913	0	0	0	0	Kcnq4
NC_000077.7.60345555.60345555	NC_000077.7	60345555	60345555	0.0148393	0.087603	-5	9.7561	0	0	6.25	0	0	0	0	Drg2
NC_000082.7.90808428.90808428	NC_000082.7	90808428	90808428	0.0174748	0.0957604	-5	0	3.22581	12.5	5.26316	0	0	0	0	Synj1
NC_000073.7.34885878.34885878	NC_000073.7	34885878	34885878	0.0186552	0.100028	-5	7.35294	9.52381	10.2564	7.54717	2.22222	2.5974	7.54717	3.63636	Slc7a10
NC_000074.7.39128058.39128058	NC_000074.7	39128058	39128058	0.0208652	0.106214	-5	0	0	23.5294	0	0	0	0	0	Sgcz
NC_000069.7.58914228.58914228	NC_000069.7	58914228	58914228	0.0213232	0.10746	-5	0	0	15.3846	6.66667	0	0	0	0	Med12l
NC_000069.7.58914301.58914301	NC_000069.7	58914301	58914301	0.0213232	0.10746	-5	0	0	0	20	0	0	0	0	Med12l
NC_000077.7.74722389.74722389	NC_000077.7	74722389	74722389	0.0223642	0.109545	-5	6.66667	18.1818	5.12821	0	0	4.54545	0	0	Mnt
NC_000083.7.24047908.24047908	NC_000083.7	24047908	24047908	0.0243375	0.114782	-5	0	28.5714	0	0	0	0	0	0	Elob
NC_000081.7.83032910.83032910	NC_000081.7	83032910	83032910	0.0251169	0.116778	-5	0	0	13.7931	0	0	0	0	0	Poldip3
NC_000081.7.83032953.83032953	NC_000081.7	83032953	83032953	0.0251169	0.116778	-5	0	0	13.7931	0	0	0	0	0	Poldip3
NC_000083.7.74796240.74796240	NC_000083.7	74796240	74796240	0.0273891	0.122271	-5	6.09756	10.7143	2	18.1818	5.88235	0	3.38983	3.0303	Yipf4
NC_000069.7.28318019.28318019	NC_000069.7	28318019	28318019	0.0282196	0.124695	-5	5.55556	18.1818	0	0	0	0	0	0	Tnik
NC_000069.7.89867997.89867997	NC_000069.7	89867997	89867997	0.0285664	0.125482	-5	3.7037	10	7.40741	0	0	0	0	0	Atp8b2
NC_000069.7.89868007.89868007	NC_000069.7	89868007	89868007	0.0285664	0.125482	-5	14.8148	0	0	0	0	0	0	0	Atp8b2
NC_000067.7.87016687.87016687	NC_000067.7	87016687	87016687	0.0315511	0.132411	-5	100	100	100	100	95.8333	100	100	81.25	Alppl2
NC_000077.7.68979482.68979482	NC_000077.7	68979482	68979482	0.0352089	0.139866	-5	20	0	0	0	0	0	0	0	Vamp2
NC_000078.7.85266882.85266882	NC_000078.7	85266882	85266882	0.0357713	0.141107	-5	9.80392	0	0	0	0	0	0	0	Eif2b2
NC_000078.7.80159628.80159628	NC_000078.7	80159628	80159628	0.0395796	0.149126	-5	0	9.09091	5	6.66667	0	0	0	0	Zfp36l1
NC_000067.7.92839385.92839385	NC_000067.7	92839385	92839385	0.0726389	0.20663	-5	8.10811	11.7647	0	5.26316	0	4.7619	0	0	Rnpepl1
NC_000081.7.72420771.72420771	NC_000081.7	72420771	72420771	0.0971775	0.240342	-5	9.52381	16.6667	0	0	0	0	0	3.84615	Kcnk9
NC_000084.7.15199078.15199078	NC_000084.7	15199078	15199078	0.10991	0.256328	-5	11.1111	4.34783	10.8108	0	3.22581	0	5	0	Kctd1
NC_000068.8.147030149.147030149	NC_000068.8	147030149	147030149	0.117227	0.265765	-5	14.7059	7.69231	8.82353	0	0	3.0303	5	15.3846	Nkx2-2
NC_000076.7.102864062.102864062	NC_000076.7	102864062	102864062	0.163766	0.319026	-5	6.25	30	21.0526	0	8	10.8108	5	0	Alx1
NC_000086.8.98865159.98865159	NC_000086.8	98865159	98865159	0.185583	0.342167	-5	0	11.1111	4.7619	17.3913	0	0	12.5	0	Nalf2
NC_000073.7.19530591.19530591	NC_000073.7	19530591	19530591	0.210926	0.365968	-5	6.66667	5.88235	21.2121	25	2.12766	8.88889	21.875	6.25	Cblc
NC_000080.7.67489436.67489436	NC_000080.7	67489436	67489436	0.267063	0.40512	-5	55.3191	38.2353	30	30.7692	52.5641	28.5714	28.0899	21.1538	Ebf2
NC_000079.7.41267826.41267826	NC_000079.7	41267826	41267826	0.33541	0.454557	-5	39.3939	5.55556	12.5	24	11.7647	31.25	10	14.2857	Sycp2l
NC_000070.7.100617535.100617535	NC_000070.7	100617535	100617535	0.516816	0.58611	-5	57.1429	43.75	76.9231	47.8261	78.2609	38.0952	34.375	58.3333	Cachd1
NC_000082.7.72399535.72399535	NC_000082.7	72399535	72399535	0.04048	0.150904	-5	100	100	95.7447	100	98	89.4737	96.9697	78.5714	Robo1
NC_000081.7.78058181.78058181	NC_000081.7	78058181	78058181	0.118418	0.266605	-4.99972	21.7391	25.4237	33.6634	51.3043	32.9032	18.6916	33.0645	29.5775	Ift27
NC_000077.7.103062186.103062186	NC_000077.7	103062186	103062186	0.0314148	0.131597	-4.99963	1.96078	0	18.1818	4.7619	3.61446	2.08333	0	2.94118	Fmnl1
NC_000084.7.70701863.70701863	NC_000084.7	70701863	70701863	0.000899758	0.0187316	-4.99944	10.7692	6.89655	6.41026	2.5641	1.62602	1.25	2.46914	0	Mbd2
NC_000078.7.108247050.108247050	NC_000078.7	108247050	108247050	0.203674	0.359068	-4.99939	35.2273	29.3103	28.3784	50.7937	40	23.4375	40.5797	18.1818	Ccdc85c
NC_000078.7.11315929.11315929	NC_000078.7	11315929	11315929	0.1334	0.283998	-4.99932	10.5263	0	18.9189	4.16667	0	10.7143	13.3333	5.88235	Gen1
NC_000082.7.92495873.92495873	NC_000082.7	92495873	92495873	0.158087	0.312543	-4.99858	10.8696	10.5263	7.84314	18.75	5	0	12.5	0	Runx1
NC_000069.7.33196770.33196770	NC_000069.7	33196770	33196770	0.180809	0.338056	-4.99858	2.63158	0	34.2105	7.69231	3.0303	16.2791	17.5	2.22222	Pex5l
NC_000081.7.99599936.99599936	NC_000081.7	99599936	99599936	9.41658e-05	0.00510873	-4.99845	0	0	15.4762	1.53846	1.72414	0	0	0	Smarcd1
NC_000073.7.45408932.45408932	NC_000073.7	45408932	45408932	0.0060096	0.0544031	-4.99741	11.7647	0	8.79121	2.27273	3.7594	0	7.29167	0	Sult2b1
NC_000078.7.112905676.112905676	NC_000078.7	112905676	112905676	0.0313923	0.131556	-4.9974	18.5185	0	4	0	0	2.7027	0	0	Nudt14
NC_000068.8.80277266.80277266	NC_000068.8	80277266	80277266	0.0381924	0.146588	-4.9974	0	0	16.6667	0	3.57143	0	0	0	Frzb
NC_000068.8.92290100.92290100	NC_000068.8	92290100	92290100	0.0169037	0.0948543	-4.99739	4.83871	11.4286	0	13.1579	0	2.98507	0	5	Slc35c1
NC_000083.7.85995083.85995083	NC_000083.7	85995083	85995083	0.00321066	0.0380261	-4.9972	22.449	0	0	2.17391	0	0	3.92157	0	Six2
NC_000071.7.30486667.30486667	NC_000071.7	30486667	30486667	0.00391319	0.0430536	-4.99697	1.5625	7.54717	12.8205	5	4.25532	3.84615	0	0	Drc1
NC_000077.7.57693652.57693652	NC_000077.7	57693652	57693652	0.292112	0.421898	-4.99674	23.0769	25.8065	7.14286	24	21.875	28.9474	7.5	0	Sap30l
NC_000086.8.92675926.92675926	NC_000086.8	92675926	92675926	0.00345104	0.0395754	-4.99641	0	24.2424	0	0	0	2	0	0	Pola1
NC_000074.7.84831911.84831911	NC_000074.7	84831911	84831911	0.309055	0.435193	-4.9963	18.6047	15.3846	14.8148	40	13.6364	18.4211	29.6296	10.3448	Dcaf15
NC_000085.7.24838695.24838695	NC_000085.7	24838695	24838695	0.431794	0.52857	-4.99603	8	38.4615	21.7391	46.5116	48.1481	14.2857	21.2121	12.5	Pgm5
NC_000068.8.62494816.62494816	NC_000068.8	62494816	62494816	0.0205659	0.105383	-4.99584	15.942	10.3448	0	1.72414	1.5873	2.5	5.40541	0	Gca
NC_000072.7.47854484.47854484	NC_000072.7	47854484	47854484	0.0100127	0.0715253	-4.99581	27.2727	0	2.63158	0	0	0	1.88679	0	Zfp282
NC_000067.7.79739502.79739502	NC_000067.7	79739502	79739502	0.00158048	0.0261102	-4.99578	0	0	17.8082	4.87805	0	0	5.33333	0	Wdfy1
NC_000070.7.150068275.150068275	NC_000070.7	150068275	150068275	0.0949333	0.237744	-4.99533	25.3731	5.17241	15.2941	11.9048	4.61538	5.35714	22.5352	4.34783	H6pd
NC_000076.7.42459543.42459543	NC_000076.7	42459543	42459543	0.00339354	0.0392046	-4.99511	0.819672	0	19.802	6.45161	6.25	1.17647	1.36986	0	Nr2e1
NC_000068.8.48703887.48703887	NC_000068.8	48703887	48703887	0.0321998	0.133818	-4.99415	16.6667	0	2.5	6.66667	3.44828	2.22222	4.16667	0	Acvr2a
NC_000071.7.104194391.104194391	NC_000071.7	104194391	104194391	0.0217093	0.108484	-4.99404	16.6667	10	0	0	2.85714	0	0	0	Nudt9
NC_000075.7.20553470.20553470	NC_000075.7	20553470	20553470	0.00249448	0.0335602	-4.99344	13.3333	14.2857	5.20833	5.30973	3.08642	6.59341	5.21739	1.68067	Fbxl12
NC_000077.7.75685901.75685901	NC_000077.7	75685901	75685901	0.136371	0.287442	-4.99325	6.25	0	8.69565	22.5806	4.44444	5.26316	0	15	Doc2b
NC_000081.7.7427925.7427925	NC_000081.7	7427925	7427925	0.0113426	0.0757021	-4.99324	10.4762	8.88889	13.6364	0	0	4.80769	7.52688	4.34783	Egflam
NC_000072.7.96089367.96089367	NC_000072.7	96089367	96089367	0.103719	0.249061	-4.99319	83.1325	88.8889	95.6522	94.4444	96.6667	75.4717	82.8571	83.871	Tafa1
NC_000074.7.85635203.85635203	NC_000074.7	85635203	85635203	0.00785162	0.0627606	-4.99278	4.44444	0	9.67742	0	0	3.84615	0	0	Dnase2a
NC_000074.7.45786633.45786633	NC_000074.7	45786633	45786633	0.138843	0.291127	-4.9927	14.5455	2.77778	11.6279	13.3333	14.8148	8.10811	0	0	Cyp4v3
NC_000073.7.137985673.137985673	NC_000073.7	137985673	137985673	0.0333269	0.136291	-4.99247	100	100	100	96.2963	93.75	93.6508	95.082	92	Tcerg1l
NC_000078.7.118266125.118266125	NC_000078.7	118266125	118266125	0.00339457	0.0392112	-4.99232	15.493	0	0	0	0	0	2.38095	2.38095	Sp4
NC_000067.7.136387905.136387905	NC_000067.7	136387905	136387905	0.389164	0.497878	-4.99232	86.9565	100	75	100	93.3333	81.8182	80	90	Kif14
NC_000073.7.122716290.122716290	NC_000073.7	122716290	122716290	0.362015	0.476914	-4.99213	84	62.5	58.8235	95	69.4444	74.4186	70.4545	84	Tnrc6a
NC_000071.7.37403328.37403328	NC_000071.7	37403328	37403328	0.0220904	0.109531	-4.99202	5	0	13.5135	3.125	0	4.25532	0	0	Crmp1
NC_000074.7.71084084.71084084	NC_000074.7	71084084	71084084	0.210596	0.365686	-4.99201	34.9206	47.0588	10	30.5556	18.254	16.4706	26.6667	32.1429	Gdf15
NC_000077.7.69827191.69827191	NC_000077.7	69827191	69827191	0.158768	0.3133	-4.99176	15.3846	0	9.67742	9.09091	12.5	2.5641	0	0	Ybx2
NC_000084.7.9958181.9958181	NC_000084.7	9958181	9958181	0.121497	0.270162	-4.99149	6.89655	25	3.22581	0	2.32558	6.66667	0	0	Thoc1
NC_000067.7.165591378.165591378	NC_000067.7	165591378	165591378	0.00021447	0.00850493	-4.99146	0	13.1579	12.7907	0	0	0	0	2.63158	Creg1
NC_000081.7.78862889.78862889	NC_000081.7	78862889	78862889	0.364582	0.477953	-4.99126	70.7317	61.9048	82.3529	82.6087	78.9474	66.6667	73.5294	48	Triobp
NC_000083.7.28242143.28242143	NC_000083.7	28242143	28242143	0.219616	0.372122	-4.99092	15.2174	31.5789	7.14286	16.6667	15	10	0	11.7647	Anks1
NC_000084.7.24843323.24843323	NC_000084.7	24843323	24843323	0.0633811	0.192008	-4.99025	23.3645	13.0435	16.6667	12.3288	10.7143	10	17.8571	12.0482	Fhod3
NC_000083.7.24689652.24689652	NC_000083.7	24689652	24689652	0.000238484	0.00885083	-4.99022	0	9.375	0	16.9492	0	0	2.38095	0	Pgp
NC_000078.7.81827469.81827469	NC_000078.7	81827469	81827469	0.0261068	0.119191	-4.98972	11.7647	0	0	7.89474	2.38095	0	2.04082	0	Map3k9
NC_000073.7.24181720.24181720	NC_000073.7	24181720	24181720	0.0476536	0.165244	-4.98969	6.66667	0	9.375	12.1212	0	2.63158	5.55556	6.66667	Cadm4
NC_000085.7.45139468.45139468	NC_000085.7	45139468	45139468	0.15858	0.313071	-4.9896	21.7391	0	0	8.33333	6.25	0	3.125	0	Tlx1
NC_000070.7.33031736.33031736	NC_000070.7	33031736	33031736	0.0257585	0.118812	-4.98955	0	0	0	29.4118	1.85185	0	0	0	Ube2j1
NC_000070.7.126970999.126970999	NC_000070.7	126970999	126970999	0.0322929	0.134015	-4.9895	13.1579	0	3.84615	0	0	0	3.57143	0	Zmym6
NC_000073.7.141504078.141504078	NC_000073.7	141504078	141504078	0.00509965	0.0497617	-4.98901	0	20	3.50877	9.80392	2.80374	0	4.6875	1.40845	Brsk2
NC_000085.7.7394625.7394625	NC_000085.7	7394625	7394625	0.00220686	0.0308659	-4.98837	3.92157	7.84314	1.96078	12.5	2.45902	1.23457	1.38889	0	Zfta
NC_000085.7.22185142.22185142	NC_000085.7	22185142	22185142	0.122386	0.271254	-4.98802	95.4545	100	97.6744	94.7368	90.4762	93.5484	91.8919	90	Trpm3
NC_000073.7.125681129.125681129	NC_000073.7	125681129	125681129	0.0222847	0.110023	-4.98798	0	0	3.0303	17.8571	2.38095	0	0	0	Gsg1l
NC_000071.7.118699988.118699988	NC_000071.7	118699988	118699988	0.134366	0.286016	-4.9874	47.7419	42.1053	62.2807	52.8736	53.2934	45.5357	40.1709	46.4646	Med13l
NC_000073.7.29004148.29004148	NC_000073.7	29004148	29004148	0.0149658	0.0887699	-4.98738	10.4167	8.69565	0	6.66667	0	0	0	9.09091	Dpf1
NC_000081.7.81949160.81949160	NC_000081.7	81949160	81949160	0.244519	0.390089	-4.98737	86.9565	85.7143	93.617	76.6667	88.7097	89.7436	62.5	70	Mei1
NC_000067.7.89382824.89382824	NC_000067.7	89382824	89382824	0.000352697	0.0112319	-4.98707	2.04082	25	2.35294	4.25532	0	1.26582	0	0	Agap1
NC_000084.7.63518537.63518537	NC_000084.7	63518537	63518537	0.136029	0.287061	-4.98652	5.55556	23.0769	9.80392	22.2222	8.69565	9.61538	9.7561	3.125	Piezo2
NC_000085.7.16414155.16414155	NC_000085.7	16414155	16414155	0.130913	0.28121	-4.98646	12	45	14.7059	18.9655	19.6078	6.57895	15.2778	18.4211	Gna14
NC_000068.8.30175813.30175813	NC_000068.8	30175813	30175813	4.87851e-05	0.00359824	-4.98636	0.793651	0	8.82353	14.2857	2.08333	2.12766	0	0.892857	Nup188
NC_000070.7.114844406.114844406	NC_000070.7	114844406	114844406	0.052608	0.174258	-4.98629	7.14286	0	12.2807	12.5	2	6.25	4.87805	0	Cmpk1
NC_000077.7.6426132.6426132	NC_000077.7	6426132	6426132	0.0421126	0.154246	-4.98605	15.7895	0	6.25	0	0	10	0	4.7619	Purb
NC_000077.7.120564191.120564191	NC_000077.7	120564191	120564191	0.0235314	0.112684	-4.98592	3.0303	0	13.2075	7.14286	1.5625	5.26316	0	2.85714	Aspscr1
NC_000078.7.112892463.112892463	NC_000078.7	112892463	112892463	0.0644252	0.193594	-4.98561	5.71429	9.09091	7.89474	12.9032	5.19481	9.25926	0	0	Jag2
NC_000073.7.128857661.128857661	NC_000073.7	128857661	128857661	0.064742	0.194492	-4.98543	18.4211	0	3.84615	7.69231	2.85714	6.55738	0	0	Plpp4
NC_000069.7.121325860.121325860	NC_000069.7	121325860	121325860	0.0321937	0.133805	-4.98542	12.7273	11.7647	7.04225	15.7303	5.55556	12.766	0	9.52381	Slc44a3
NC_000070.7.117161241.117161241	NC_000070.7	117161241	117161241	0.000679781	0.0163495	-4.98534	3.38983	1.69492	14.1026	7.27273	0.884956	1.5873	1.86916	1.72414	Rnf220
NC_000071.7.123532666.123532666	NC_000071.7	123532666	123532666	0.007932	0.0631109	-4.98534	13.6364	3.125	6.81818	0	3.7037	0	0	0	Mlxip
NC_000075.7.111520077.111520077	NC_000075.7	111520077	111520077	0.259052	0.400594	-4.98512	72.5806	66.6667	52.381	81.6327	63.9175	65.3061	71.0526	55.1724	Stac
NC_000071.7.72940913.72940913	NC_000071.7	72940913	72940913	0.381508	0.492081	-4.98512	92.5926	42.1053	78.0488	40	64.3836	60.6061	47.0588	84.2105	Tec
NC_000076.7.80493094.80493094	NC_000076.7	80493094	80493094	0.347392	0.464226	-4.98502	30	19.0476	26.4706	10.5263	17.9487	3.7037	10.2564	61.1111	Btbd2
NC_000076.7.61288243.61288243	NC_000076.7	61288243	61288243	0.00864019	0.0653132	-4.98485	18.1818	0	0	2.94118	4	0	0	0	Eif4ebp2
NC_000076.7.76283570.76283570	NC_000076.7	76283570	76283570	0.0912817	0.232631	-4.98476	17.3913	5.17241	8	16.6667	3.33333	3.57143	8.33333	14.2857	Pcnt
NC_000070.7.140571137.140571137	NC_000070.7	140571137	140571137	0.0309693	0.131112	-4.98458	100	100	94.8276	100	98.4375	88.8889	79.4872	100	Padi1
NC_000077.7.101356953.101356953	NC_000077.7	101356953	101356953	0.00398881	0.0428963	-4.98456	14.2857	3.33333	2.5641	0	3.40909	0	0	0	Vat1
NC_000071.7.5429639.5429639	NC_000071.7	5429639	5429639	0.0249087	0.116754	-4.98454	7.5	0	11.3208	2.77778	3.84615	3.125	0	0	Cdk14
NC_000084.7.37113447.37113447	NC_000084.7	37113447	37113447	0.0188617	0.0997643	-4.984	96.3636	100	96.2963	100	95	93.8462	88.8889	92	Pcdha4b
NC_000084.7.37113447.37113447	NC_000084.7	37113447	37113447	0.0188617	0.0997643	-4.984	96.3636	100	96.2963	100	95	93.8462	88.8889	92	Pcdha5
NC_000084.7.37113447.37113447	NC_000084.7	37113447	37113447	0.0188617	0.0997643	-4.984	96.3636	100	96.2963	100	95	93.8462	88.8889	92	Pcdha6
NC_000084.7.37113447.37113447	NC_000084.7	37113447	37113447	0.0188617	0.0997643	-4.984	96.3636	100	96.2963	100	95	93.8462	88.8889	92	Gm38666
NC_000084.7.37113447.37113447	NC_000084.7	37113447	37113447	0.0188617	0.0997643	-4.984	96.3636	100	96.2963	100	95	93.8462	88.8889	92	Gm38667
NC_000084.7.37113447.37113447	NC_000084.7	37113447	37113447	0.0188617	0.0997643	-4.984	96.3636	100	96.2963	100	95	93.8462	88.8889	92	Pcdha7
NC_000084.7.37113447.37113447	NC_000084.7	37113447	37113447	0.0188617	0.0997643	-4.984	96.3636	100	96.2963	100	95	93.8462	88.8889	92	Pcdha8
NC_000084.7.37113447.37113447	NC_000084.7	37113447	37113447	0.0188617	0.0997643	-4.984	96.3636	100	96.2963	100	95	93.8462	88.8889	92	Pcdha9
NC_000082.7.13721009.13721009	NC_000082.7	13721009	13721009	0.0031614	0.0377048	-4.98338	6.15385	0	5.35714	15	0.877193	2.1978	1.21951	3.44828	Pdxdc1
NC_000076.7.122666738.122666738	NC_000076.7	122666738	122666738	0.416276	0.517488	-4.98282	78.3784	60	100	100	66.6667	74.1935	90.4762	88.8889	Ppm1h
NC_000068.8.174170723.174170723	NC_000068.8	174170723	174170723	0.389571	0.498163	-4.98269	28.5714	5.55556	32.1429	4.16667	11.7647	8.33333	20	7.14286	Gnas
NC_000071.7.122791350.122791350	NC_000071.7	122791350	122791350	0.02393	0.114289	-4.98259	7.59494	27.7778	2.27273	6	0	2	11.6279	0	P2rx7
NC_000075.7.74768093.74768093	NC_000075.7	74768093	74768093	3.1601e-05	0.00277205	-4.98239	10.6796	0	6.81818	1.38889	0.714286	0	0	1.5625	Onecut1
NC_000084.7.81030427.81030427	NC_000084.7	81030427	81030427	0.0023938	0.0323039	-4.98191	0	11.5385	8.51064	0	0	0	0	2.22222	Sall3
NC_000070.7.28813771.28813771	NC_000070.7	28813771	28813771	0.00321056	0.0385812	-4.98175	4.31034	15.3846	11	3.7037	1.5748	0	4.95868	5.71429	Epha7
NC_000086.8.100297998.100297998	NC_000086.8	100297998	100297998	0.0249751	0.116421	-4.98145	3.0303	20.6897	0	2.85714	0	0	6.25	0	Foxo4
NC_000067.7.42893158.42893158	NC_000067.7	42893158	42893158	0.0716863	0.205204	-4.98069	92.5	100	100	100	85.9649	100	92.3077	95.122	Mrps9
NC_000071.7.24679973.24679973	NC_000071.7	24679973	24679973	0.263748	0.403771	-4.98065	47.2727	56.25	14.8936	17.5439	32.3529	27.5862	25	20	Agap3
NC_000079.7.56443441.56443441	NC_000079.7	56443441	56443441	0.0728021	0.20633	-4.98064	15.2542	20.4545	5.71429	4.34783	6.45161	4.54545	3.0303	8.88889	Cxcl14
NC_000070.7.149221524.149221524	NC_000070.7	149221524	149221524	6.49913e-05	0.00425193	-4.98064	8.55263	0	6.66667	8.51064	2.20994	3.22581	0	0	Cenps
NC_000068.8.74593282.74593282	NC_000068.8	74593282	74593282	2.67765e-06	0.000621332	-4.98024	11.7647	0	4	0	0.671141	0	0	0	Hoxd1
NC_000067.7.75336539.75336539	NC_000067.7	75336539	75336539	0.0179553	0.0979837	-4.98011	6.86275	4.7619	20.6522	6.77966	1.14943	7.20721	7.2	7.24638	Des
NC_000080.7.22035481.22035481	NC_000080.7	22035481	22035481	0.425717	0.524239	-4.97964	32.2581	33.3333	50	57.1429	43.75	16.2162	44.4444	52	Lrmda
NC_000077.7.51989861.51989861	NC_000077.7	51989861	51989861	0.0029502	0.0362992	-4.97945	2.43902	0	14	0	0	0	0	2.04082	Ppp2ca
NC_000073.7.125680737.125680737	NC_000073.7	125680737	125680737	0.0666402	0.197466	-4.97925	12.0879	14.2857	13.5802	9.7561	5	9.52381	8.43373	5.71429	Gsg1l
NC_000068.8.174141935.174141935	NC_000068.8	174141935	174141935	0.46261	0.550225	-4.97917	23.3333	40	61.9048	14.2857	16.6667	15.7895	39.6552	33.3333	Gnas
NC_000075.7.106764130.106764130	NC_000075.7	106764130	106764130	0.0394392	0.149189	-4.97906	0	28.5714	0	0	2.63158	0	0	0	Rbm15b
NC_000077.7.96366891.96366891	NC_000077.7	96366891	96366891	0.507717	0.580035	-4.97871	42.3077	28.5714	18.75	46.6667	24.1379	35.2941	41.6667	18.75	Skap1
NC_000071.7.139529943.139529943	NC_000071.7	139529943	139529943	0.258295	0.400088	-4.97863	22.2222	0	10	7.14286	16.129	4.16667	4.54545	0	Uncx
NC_000072.7.124640070.124640070	NC_000072.7	124640070	124640070	0.0110944	0.0756411	-4.97849	8.82353	0	9.09091	2.22222	0	4.54545	0	0	Lpcat3
NC_000084.7.60746458.60746458	NC_000084.7	60746458	60746458	0.263601	0.402878	-4.97835	16.6667	26.6667	0	0	0	0	18.75	0	Synpo
NC_000075.7.83688253.83688253	NC_000075.7	83688253	83688253	0.404729	0.509356	-4.97835	15.7895	20	13.3333	18.75	8	20	13.3333	8.33333	Elovl4
NC_000067.7.46463875.46463875	NC_000067.7	46463875	46463875	0.109729	0.256691	-4.97806	92.5926	100	92.1569	100	90.1961	95.5556	83.3333	85.7143	Dnah7c
NC_000071.7.118293304.118293304	NC_000071.7	118293304	118293304	0.0124985	0.0805978	-4.978	15.3846	3.0303	1.69492	8.82353	1.81818	7.5	0	2.27273	Fbxw8
NC_000073.7.105217806.105217806	NC_000073.7	105217806	105217806	0.15338	0.307879	-4.97772	17.7083	24	37.7358	31.7073	22.3301	15	23.0769	23.8806	Apbb1
NC_000080.7.119369342.119369342	NC_000080.7	119369342	119369342	0.392835	0.499972	-4.97738	59.375	70	77.2727	64.5161	58.1395	53.3333	70	70	Hs6st3
NC_000084.7.62044715.62044715	NC_000084.7	62044715	62044715	0.00848076	0.0646519	-4.97736	10	0	2.77778	14.0625	1.92308	5.08475	2.5	1.49254	Ablim3
NC_000083.7.5045135.5045135	NC_000083.7	5045135	5045135	0.0008963	0.0186923	-4.977	7.69231	0	3.38983	9.21053	2.5641	0	0	0	Arid1b
NC_000072.7.144075559.144075559	NC_000072.7	144075559	144075559	0.315525	0.440101	-4.97696	100	78.5714	100	92.3077	70.5882	84.2105	100	100	Sox5
NC_000085.7.10159985.10159985	NC_000085.7	10159985	10159985	0.318968	0.441496	-4.97693	4.54545	15.3846	33.3333	4.7619	0	18.1818	14.2857	0	Fads1
NC_000073.7.19503885.19503885	NC_000073.7	19503885	19503885	0.291537	0.422482	-4.97682	21.3115	12.5	37.5	46.1538	22.9508	25.8065	17.7419	30.4348	Bcam
NC_000071.7.67584061.67584061	NC_000071.7	67584061	67584061	0.000125472	0.00625668	-4.97682	10.0671	4.87805	5.34351	4.08163	4.92958	0	0.675676	0	Bend4
NC_000072.7.47897986.47897986	NC_000072.7	47897986	47897986	0.0763259	0.212074	-4.97673	0	0	0	22.2222	0	0	5.12821	0	Zfp212
NC_000078.7.32110771.32110771	NC_000078.7	32110771	32110771	0.0672651	0.198014	-4.97642	2.22222	0	17.0732	6.25	1.88679	9.52381	0	0	Prkar2b
NC_000077.7.101307823.101307823	NC_000077.7	101307823	101307823	0.0710927	0.203797	-4.97632	0	0	22.2222	0	0	0	7.14286	0	Aarsd1
NC_000068.8.179976261.179976261	NC_000068.8	179976261	179976261	0.0154905	0.0904696	-4.97591	1.92308	7.14286	13.9785	5.35714	3.2967	5.45455	4.47761	0	Gata5
NC_000072.7.94203445.94203445	NC_000072.7	94203445	94203445	0.502	0.576461	-4.97588	67.8571	36.3636	30.4348	25	26.6667	21.7391	62.8571	28.5714	Magi1
NC_000080.7.52551960.52551960	NC_000080.7	52551960	52551960	0.0894188	0.230097	-4.97558	95	100	100	94.1176	97.0588	81.8182	97.5	80.9524	Sall2
NC_000082.7.30899126.30899126	NC_000082.7	30899126	30899126	0.0961525	0.238962	-4.97543	22.4138	3.22581	22.2222	6.41026	11.8644	4.54545	7.79221	16.6667	Xxylt1
NC_000070.7.120896662.120896662	NC_000070.7	120896662	120896662	0.0526023	0.174249	-4.97531	16.3265	0	7.69231	2.85714	3.84615	3.44828	3.7037	0	Col9a2
NC_000085.7.10366722.10366722	NC_000085.7	10366722	10366722	0.0954345	0.238139	-4.97523	19.0476	0	0	24	2.98507	2.66667	11.1111	8.82353	Syt7
NC_000079.7.119565238.119565238	NC_000079.7	119565238	119565238	0.020123	0.103397	-4.97496	9.25926	26.9231	8.33333	0	1	1.26582	9.09091	4.44444	Paip1
NC_000073.7.30850394.30850394	NC_000073.7	30850394	30850394	0.00854615	0.0657284	-4.97486	5	0	0	21.4286	0	5.26316	0	3.22581	Gramd1a
NC_000076.7.4217163.4217163	NC_000076.7	4217163	4217163	0.0452718	0.160738	-4.97473	19.7531	11.7647	3.61446	15.2542	8.03571	10.3896	2.5641	9.25926	Akap12
NC_000076.7.80192029.80192029	NC_000076.7	80192029	80192029	7.42336e-05	0.00440798	-4.97466	0.689655	0	7.14286	15.8537	0.925926	0	0.854701	1.63934	Plk5
NC_000077.7.95036179.95036179	NC_000077.7	95036179	95036179	0.000860786	0.0182879	-4.97453	17.1429	0	1.35135	0	2.23881	0	0	0	Dlx4
NC_000070.7.8536145.8536145	NC_000070.7	8536145	8536145	1.32155e-05	0.0016555	-4.97448	6.48148	17.0213	0	0	0	0	1.21951	0	Rab2a
NC_000070.7.108022794.108022794	NC_000070.7	108022794	108022794	0.0109206	0.0749667	-4.97446	0	0	11.8644	3.0303	0	2.63158	0	0	Echdc2
NC_000070.7.106474470.106474470	NC_000070.7	106474470	106474470	0.00520057	0.0502835	-4.97416	8.57143	12.5	8.86076	3.57143	4.25532	2.15054	3.0303	4.41176	Cimap2
NC_000072.7.119298826.119298826	NC_000072.7	119298826	119298826	0.376341	0.488016	-4.97412	11.1111	71.4286	28.5714	18.75	16.6667	30.2326	26.8293	4.54545	Cacna2d4
NC_000072.7.124640055.124640055	NC_000072.7	124640055	124640055	0.0113852	0.0766817	-4.97402	8.82353	0	9.09091	2.22222	0	4.54545	0	0	Lpcat3
NC_000075.7.96513201.96513201	NC_000075.7	96513201	96513201	0.0143827	0.0868898	-4.97388	0	0	20.8333	3.84615	3.40909	1.78571	1.88679	1.5625	Rasa2
NC_000073.7.130748029.130748029	NC_000073.7	130748029	130748029	0.305479	0.432561	-4.97374	37.5	22	59.1549	23.5294	42.3077	47.4576	17.1429	41.1765	4933402N03Rik
NC_000072.7.142333016.142333016	NC_000072.7	142333016	142333016	0.000548352	0.0144653	-4.97329	0.862069	23.8095	7.8125	6.76692	0.862069	0	3.7037	3.2967	Golt1b
NC_000073.7.16208610.16208610	NC_000073.7	16208610	16208610	0.00590857	0.0539301	-4.97329	9.72222	14.2857	0	7.54717	2.17391	1.42857	1.51515	3.22581	Npas1
NC_000080.7.57762910.57762910	NC_000080.7	57762910	57762910	0.151539	0.305061	-4.97317	25.641	9.09091	7.69231	6.89655	17.2414	0	2.04082	0	Il17d
NC_000071.7.34446009.34446009	NC_000071.7	34446009	34446009	0.000445297	0.0128219	-4.973	0	21.9512	3.61446	0	0	0	0	1.47059	Zfyve28
NC_000073.7.128019783.128019783	NC_000073.7	128019783	128019783	0.0282208	0.124698	-4.97297	15.3846	0	3.57143	0	1.88679	2.85714	0	0	Rgs10
NC_000076.7.50776817.50776817	NC_000076.7	50776817	50776817	0.109547	0.255887	-4.97297	16.3265	3.7037	11.8644	16	4.54545	11.3636	5.55556	13.8889	Sim1
NC_000077.7.119939122.119939122	NC_000077.7	119939122	119939122	0.0746398	0.20913	-4.97264	21.3592	18.4211	14.5455	9.09091	8.42105	2.46914	12.0879	24.6154	Aatk
NC_000074.7.85598995.85598995	NC_000074.7	85598995	85598995	0.000592769	0.0151163	-4.97259	4.87805	12.5	6.41026	2.22222	0	2.98507	1.31579	0	Syce2
NC_000069.7.83674160.83674160	NC_000069.7	83674160	83674160	0.049593	0.168793	-4.97243	9.30233	7.69231	12.5	2.63158	6.66667	0	0	7.69231	Sfrp2
NC_000076.7.127162261.127162261	NC_000076.7	127162261	127162261	0.000109004	0.00556155	-4.97238	4.54545	10.5263	4	4.34783	0	0	0	0	Arhgap9
NC_000071.7.138440111.138440111	NC_000071.7	138440111	138440111	0.000181189	0.0077199	-4.97238	9.7561	5.55556	4.83871	0	0	0	0	0	Zfp157
NC_000070.7.130202533.130202533	NC_000070.7	130202533	130202533	0.00126065	0.0230782	-4.97238	6.45161	0	6.12245	4.25532	0	0	0	0	Fabp3
NC_000070.7.130202589.130202589	NC_000070.7	130202589	130202589	0.00126065	0.0230782	-4.97238	6.45161	0	10.2041	0	0	0	0	0	Fabp3
NC_000084.7.74842538.74842538	NC_000084.7	74842538	74842538	0.0032174	0.0380776	-4.97236	0	0	13.5593	7.40741	0	0	4.16667	0	Myo5b
NC_000084.7.65025576.65025576	NC_000084.7	65025576	65025576	0.0133947	0.0828833	-4.97231	95.082	100	96.2963	96.9231	98.6486	91.6667	88.6076	87.5	Nedd4l
NC_000082.7.93884849.93884849	NC_000082.7	93884849	93884849	0.365584	0.478733	-4.97189	14.2857	52.9412	12.9032	19.2308	6.25	11.1111	31.0345	9.52381	Sim2
NC_000070.7.126915644.126915644	NC_000070.7	126915644	126915644	0.0509278	0.171222	-4.97135	0	0	8.33333	25	0	0	6.06061	0	Sfpq
NC_000070.7.126915650.126915650	NC_000070.7	126915650	126915650	0.0509278	0.171222	-4.97135	9.09091	0	8.33333	6.25	0	0	6.06061	0	Sfpq
NC_000067.7.177623377.177623377	NC_000067.7	177623377	177623377	0.0337237	0.137119	-4.97126	5.26316	0	13.9535	8.82353	1.69492	5.71429	2.27273	0	Adss2
NC_000067.7.177623377.177623377	NC_000067.7	177623377	177623377	0.0337237	0.137119	-4.97126	5.26316	0	13.9535	8.82353	1.69492	5.71429	2.27273	0	Catspere1
NC_000070.7.99545050.99545050	NC_000070.7	99545050	99545050	0.0576651	0.182949	-4.97125	19.6078	5.88235	8.33333	12.7273	6.06061	18.3333	4.5977	1.49254	Foxd3
NC_000076.7.80331645.80331645	NC_000076.7	80331645	80331645	0.0136704	0.0837704	-4.97122	0	31.25	0	17.3077	0.943396	2.63158	2.7027	7.89474	Onecut3
NC_000074.7.11528567.11528567	NC_000074.7	11528567	11528567	0.000768125	0.0175028	-4.97107	5.43478	0	6.17284	13.8889	1.38889	0	0	3.22581	Rab20
NC_000070.7.149670620.149670620	NC_000070.7	149670620	149670620	0.193158	0.350264	-4.97076	9.09091	6.25	19.3548	5.26316	3.22581	3.84615	13.8889	0	Clstn1
NC_000081.7.81931063.81931063	NC_000081.7	81931063	81931063	0.0289933	0.126111	-4.97054	0	0	16.129	7.69231	3.84615	0	0	0	Snu13
NC_000079.7.64300568.64300568	NC_000079.7	64300568	64300568	0.00560792	0.0515493	-4.96955	15.4762	7.69231	0	9.58904	0	3.6036	4.06504	10.7143	Zfp367
NC_000073.7.49574029.49574029	NC_000073.7	49574029	49574029	0.329949	0.451353	-4.96894	33.8462	43.75	42.5926	7.69231	32.7273	14.8148	34.2857	41.6667	Nell1
NC_000073.7.132461482.132461482	NC_000073.7	132461482	132461482	0.00037668	0.0116599	-4.96894	2.27273	8.82353	9.7561	0	0	0	0	0	Abraxas2
NC_000067.7.38037741.38037741	NC_000067.7	38037741	38037741	0.00121449	0.0226108	-4.96894	0	14.7059	6.25	0	0	0	0	0	Eif5b
NC_000074.7.36057392.36057392	NC_000074.7	36057392	36057392	0.00121449	0.0226108	-4.96894	100	100	100	100	100	94.7368	95.6522	81.25	Mfhas1
NC_000074.7.72635597.72635597	NC_000074.7	72635597	72635597	0.379491	0.490504	-4.96894	0	25	27.2727	8.69565	22.2222	4.7619	10	0	Zfp709
NC_000070.7.101276534.101276534	NC_000070.7	101276534	101276534	0.00384973	0.0426629	-4.96886	14.9425	6.38298	6.09756	3.65854	2.54777	7.95455	1.33333	0	Ak4
NC_000076.7.67374653.67374653	NC_000076.7	67374653	67374653	0.0413946	0.15275	-4.9687	10.4167	0	8.88889	8.69565	7.69231	2.43902	0	0	Egr2
NC_000075.7.67738439.67738439	NC_000075.7	67738439	67738439	0.00586285	0.0536944	-4.96867	5.88235	0	12.1951	5.40541	2.63158	0	0	0	Vps13c
NC_000078.7.8351720.8351720	NC_000078.7	8351720	8351720	0.0268391	0.121007	-4.96867	12.5	0	0	0	5.26316	0	0	0	Gdf7
NC_000077.7.22462495.22462495	NC_000077.7	22462495	22462495	0.238976	0.386296	-4.96863	17.6471	0	13.3333	13.3333	1.78571	5.26316	7.14286	35.7143	Tmem17
NC_000081.7.74543933.74543933	NC_000081.7	74543933	74543933	0.0619989	0.189813	-4.96845	17.7778	0	0	0	5.26316	0	0	0	Arc
NC_000076.7.74896507.74896507	NC_000076.7	74896507	74896507	0.00035351	0.0110463	-4.96834	11.1111	5.35714	0	4.61538	0.934579	1.40845	0	0	Bcr
NC_000079.7.55747871.55747871	NC_000079.7	55747871	55747871	0.0053687	0.0504109	-4.96833	5.26316	0	17.3913	0	0	0	2.22222	0	B4galt7
NC_000076.7.22026470.22026470	NC_000076.7	22026470	22026470	0.0563016	0.180658	-4.96799	10.8108	11.7647	6.52174	0	0	8.10811	0	0	E030030I06Rik
NC_000067.7.64729990.64729990	NC_000067.7	64729990	64729990	0.000288832	0.0100441	-4.96796	7.82609	2.85714	5.40541	2.38095	1.07527	0	1.06383	0	Ccnyl1
NC_000071.7.27480078.27480078	NC_000071.7	27480078	27480078	0.341935	0.460982	-4.96758	76.4706	66.6667	87.8788	66.6667	75.6098	68.5714	64	76.9231	Dpp6
NC_000081.7.55770453.55770453	NC_000081.7	55770453	55770453	0.00289047	0.0358847	-4.96751	4.54545	0	10.2273	15.2778	4.95868	2.17391	2.5974	0	Sntb1
NC_000070.7.104775576.104775576	NC_000070.7	104775576	104775576	0.398683	0.504926	-4.96744	75	73.6842	53.125	76.4706	66.6667	70.2703	60	61.1111	Fyb2
NC_000078.7.98541396.98541396	NC_000078.7	98541396	98541396	0.00404291	0.0431779	-4.96732	8.95522	0	6.81818	2.77778	0	0	0	3.125	Kcnk10
NC_000077.7.102495779.102495779	NC_000077.7	102495779	102495779	0.0451248	0.160112	-4.96725	0	26.3158	4.54545	2.7027	4	0	0	0	Fzd2
NC_000074.7.48128024.48128024	NC_000074.7	48128024	48128024	0.00558961	0.0523212	-4.96716	22.2222	0	0	0	0	0	1.92308	4.34783	Ing2
NC_000075.7.54607061.54607061	NC_000075.7	54607061	54607061	0.0205806	0.105421	-4.96711	1.66667	5.88235	15.2778	0	1.88679	0	5.26316	0	Dnaja4
NC_000072.7.83772589.83772589	NC_000072.7	83772589	83772589	0.0174739	0.0965684	-4.96702	4.44444	22.2222	6	0	3.1746	0	1.88679	2.7027	Nagk
NC_000073.7.126873014.126873014	NC_000073.7	126873014	126873014	0.0183684	0.0992091	-4.96692	20.9302	0	0	7.40741	1.49254	4.7619	0	4.08163	Sephs2
NC_000082.7.28383691.28383691	NC_000082.7	28383691	28383691	4.47053e-07	0.000158877	-4.96689	3.0303	3.7037	10.5263	2.73973	0	0	0	0	Fgf12
NC_000067.7.39760009.39760009	NC_000067.7	39760009	39760009	0.10796	0.254457	-4.96683	17.5	33.3333	15.625	20.7317	17.3228	18.4783	17.1429	7.04225	Rfx8
NC_000071.7.100187349.100187349	NC_000071.7	100187349	100187349	0.00331895	0.0392806	-4.96663	7.69231	0	5.26316	5.40541	1.35135	0	0	0	Hnrnpdl
NC_000071.7.100187349.100187349	NC_000071.7	100187349	100187349	0.00331895	0.0392806	-4.96663	7.69231	0	5.26316	5.40541	1.35135	0	0	0	Enoph1
NC_000072.7.71417277.71417277	NC_000072.7	71417277	71417277	0.00716443	0.0597588	-4.96649	4.30108	0	25	1.49254	3.73832	7.69231	0	1.53846	Rmnd5a
NC_000068.8.131403600.131403600	NC_000068.8	131403600	131403600	0.261703	0.402343	-4.96629	36.1702	31.25	10.7143	34.8837	20.2703	37.1429	18.1818	16.6667	Adra1d
NC_000071.7.31252901.31252901	NC_000071.7	31252901	31252901	0.000503398	0.0137622	-4.96628	8.87097	1.6129	9.09091	4.7619	0.714286	2.43902	2.77778	1.92308	Slc30a3
NC_000071.7.101812453.101812453	NC_000071.7	101812453	101812453	0.0166137	0.09398	-4.96604	0	0	23.8095	0	1.47059	2.04082	0	4.16667	Nkx6-1
NC_000067.7.74545108.74545108	NC_000067.7	74545108	74545108	0.00375837	0.0421029	-4.96592	5	11.7647	5.55556	3.125	0	0	2.17391	0	Cnot9
NC_000082.7.57448000.57448000	NC_000082.7	57448000	57448000	0.358541	0.473194	-4.96577	75	96	70.4545	77.5	76.9231	66.6667	71.875	69.2308	Cmss1
NC_000074.7.120956593.120956593	NC_000074.7	120956593	120956593	0.0512547	0.171824	-4.96516	5.88235	6.25	14.5455	14.2857	1.88679	7.8125	9.45946	7.69231	Gse1
NC_000067.7.11484529.11484529	NC_000067.7	11484529	11484529	0.105304	0.251097	-4.96503	0	31.25	0	6.66667	0	8.33333	0	4.54545	A830018L16Rik
NC_000067.7.6429467.6429467	NC_000067.7	6429467	6429467	0.0642402	0.193715	-4.96503	0	0	6.66667	33.3333	0	8.33333	4.7619	0	Alkal1
NC_000067.7.126475682.126475682	NC_000067.7	126475682	126475682	0.379635	0.490613	-4.96481	42.5926	26.3158	56.1404	50	36.0656	31.0345	34.375	70.9677	Nckap5
NC_000077.7.79883792.79883792	NC_000077.7	79883792	79883792	0.000525621	0.0138184	-4.96454	7.84314	3.7037	3.84615	2.7027	0	0	0	0	Suz12
NC_000067.7.178146697.178146697	NC_000067.7	178146697	178146697	0.000525621	0.0141195	-4.96454	14.5833	0	0	0	0	0	0	0	Cox20
NC_000067.7.69145773.69145773	NC_000067.7	69145773	69145773	0.000697856	0.0165772	-4.96454	13.1579	0	4.34783	0	0	0	0	0	Erbb4
NC_000069.7.126390857.126390857	NC_000069.7	126390857	126390857	0.0013457	0.0238949	-4.96454	12.8205	5.88235	0	2.38095	0	0	0	0	Camk2d
NC_000085.7.53665163.53665163	NC_000085.7	53665163	53665163	0.00452703	0.0459665	-4.96454	8	9.52381	0	3.33333	0	0	0	0	Rbm20
NC_000074.7.117671832.117671832	NC_000074.7	117671832	117671832	0.465604	0.552263	-4.96454	28.9474	26.3158	23.0769	70.8333	46.3415	18.1818	46.6667	18.75	Atmin
NC_000086.8.36482516.36482516	NC_000086.8	36482516	36482516	0.0101251	0.0712155	-4.96454	100	100	100	100	97.9167	90	100	90.3226	Rhox1
NC_000085.7.57320094.57320094	NC_000085.7	57320094	57320094	0.495132	0.571879	-4.96454	62.5	72.2222	60	71.4286	54.5455	76.6667	64.2857	52	Ablim1
NC_000074.7.41494313.41494313	NC_000074.7	41494313	41494313	0.0869996	0.227014	-4.96444	12.9032	0	6.66667	0	9.09091	0	0	0	Mtus1
NC_000068.8.167775178.167775178	NC_000068.8	167775178	167775178	0.359172	0.474719	-4.96418	12.5	9.09091	21.4286	25	27.027	0	7.89474	6.66667	Ptpn1
NC_000071.7.122187532.122187532	NC_000071.7	122187532	122187532	0.00406583	0.0439621	-4.9637	12	0	0	3.0303	1.47059	0	0	0	Cux2
NC_000071.7.77163869.77163869	NC_000071.7	77163869	77163869	0.0197871	0.103228	-4.96368	10.1695	11.1111	5.35714	2.85714	0	5	0	4	Spmap2l
NC_000081.7.57755469.57755469	NC_000081.7	57755469	57755469	0.0112137	0.0752593	-4.96361	17.2414	0	1.81818	5.35714	2.34375	7.04225	3.48837	0	Derl1
NC_000079.7.55676335.55676335	NC_000079.7	55676335	55676335	0.20208	0.35766	-4.96324	55.7895	58.3333	52.9412	50.7937	46.3918	35.0649	48.1928	67.4699	Dok3
NC_000085.7.47568838.47568838	NC_000085.7	47568838	47568838	0.00229993	0.0315915	-4.96316	5.97015	5.55556	1.36986	11.9403	0	0	4.65116	2.38095	Slk
NC_000077.7.50485197.50485197	NC_000077.7	50485197	50485197	0.308576	0.433618	-4.96296	81.8182	76.4706	94.8718	94.7368	88.4615	86.3636	77.1429	82.3529	Adamts2
NC_000083.7.24427746.24427746	NC_000083.7	24427746	24427746	0.134296	0.285084	-4.96278	0	0	17.0732	0	0	9.09091	0	9.09091	Ntn3
NC_000077.7.100246853.100246853	NC_000077.7	100246853	100246853	0.0404781	0.150903	-4.9625	6.66667	0	12.1212	0	0	3.33333	0	0	Hap1
NC_000076.7.121311372.121311372	NC_000076.7	121311372	121311372	0.376646	0.487546	-4.96241	14.2857	20	44	11.1111	16.6667	9.09091	40.9091	5	Rassf3
NC_000076.7.114637188.114637188	NC_000076.7	114637188	114637188	0.0507643	0.17074	-4.96228	17.3913	0	0	4	3.125	0	0	0	Trhde
NC_000086.8.152142780.152142780	NC_000086.8	152142780	152142780	0.0507643	0.17074	-4.96228	0	6.25	0	16	0	3.44828	0	0	Klf8
NC_000073.7.136915234.136915234	NC_000073.7	136915234	136915234	0.0688158	0.200913	-4.96191	6.45161	15.3846	18.9189	8	4.34783	10.4167	4.6875	3.22581	Ebf3
NC_000067.7.165959056.165959056	NC_000067.7	165959056	165959056	0.294148	0.424372	-4.9617	58.9286	82.7586	88.2353	87.5	76.4706	71.9298	54.1667	75.6098	Gpa33
NC_000075.7.66499495.66499495	NC_000075.7	66499495	66499495	0.0335209	0.136705	-4.96148	5.55556	26.3158	0	3.57143	0	0	2.38095	5.88235	Usp3
NC_000081.7.95425703.95425703	NC_000081.7	95425703	95425703	4.86343e-05	0.00341348	-4.96143	9.16667	0	10.1266	0.970874	0	1.19048	2.46914	0	Nell2
NC_000075.7.104930591.104930591	NC_000075.7	104930591	104930591	0.00415555	0.044507	-4.96114	2.85714	0	0	17.1429	1.28205	0	0	0	Mrpl3
NC_000071.7.90371712.90371712	NC_000071.7	90371712	90371712	0.0534628	0.175791	-4.96098	15	0	0	9.09091	0	0	5.12821	0	Cox18
NC_000077.7.68936776.68936776	NC_000077.7	68936776	68936776	0.111205	0.257923	-4.96098	0	0	21.7391	0	4.16667	0	0	0	Aurkb
NC_000077.7.68936857.68936857	NC_000077.7	68936857	68936857	0.111205	0.257923	-4.96098	0	0	21.7391	0	4.16667	0	0	0	Aurkb
NC_000080.7.30928509.30928509	NC_000080.7	30928509	30928509	0.00775622	0.0615517	-4.96027	0	0	15.3846	0	0	2.22222	2.27273	0	Nisch
NC_000068.8.74528477.74528477	NC_000068.8	74528477	74528477	0.0597447	0.186435	-4.96027	13.7931	0	8.33333	0	3.84615	0	0	0	Hoxd9
NC_000068.8.124965008.124965008	NC_000068.8	124965008	124965008	0.0402571	0.150817	-4.95992	17.284	8	13.1579	6.45161	8.73786	8.62069	5.97015	3.7037	Myef2
NC_000073.7.98916945.98916945	NC_000073.7	98916945	98916945	0.0912057	0.232794	-4.95964	16.0714	17.8571	9.80392	9.09091	12.6214	6.09756	8	0	Map6
NC_000085.7.50666596.50666596	NC_000085.7	50666596	50666596	0.0118948	0.0777095	-4.95947	17.0213	0	0	0	0	0	4.7619	0	Sorcs1
NC_000073.7.114014231.114014231	NC_000073.7	114014231	114014231	0.00680478	0.058125	-4.95932	3.65854	0	10.7143	14.6341	2.85714	3.27869	1.20482	0	Pde3b
NC_000085.7.5821342.5821342	NC_000085.7	5821342	5821342	0.000295613	0.0099816	-4.95917	8.51064	26.6667	2.38095	1.0989	1.44928	1.7094	0.862069	1.69492	Scyl1
NC_000074.7.89248331.89248331	NC_000074.7	89248331	89248331	0.00890334	0.0671462	-4.95877	10.5263	2.43902	18.5185	0	3.90625	2.94118	1.17647	4.34783	Nkd1
NC_000069.7.83673669.83673669	NC_000069.7	83673669	83673669	8.69448e-06	0.00128792	-4.95868	0	27.2727	4.61538	0	0	0	0	0	Sfrp2
NC_000070.7.140714338.140714338	NC_000070.7	140714338	140714338	1.0747e-05	0.00146591	-4.95868	0	14.6341	5.55556	3.22581	0	0	0	0	Atp13a2
NC_000082.7.97723497.97723497	NC_000082.7	97723497	97723497	0.000690708	0.0161279	-4.95868	0	21.4286	0	9.09091	0	0	0	0	C2cd2
NC_000067.7.135846724.135846724	NC_000067.7	135846724	135846724	0.000953919	0.0197402	-4.95868	6.52174	0	11.1111	0	0	0	0	0	Pkp1
NC_000070.7.59035136.59035136	NC_000070.7	59035136	59035136	0.000953919	0.0197402	-4.95868	9.09091	0	0	5.88235	0	0	0	0	Gng10
NC_000077.7.116472453.116472453	NC_000077.7	116472453	116472453	0.00202464	0.0293608	-4.95868	8.10811	0	0	7.89474	0	0	0	0	Ube2o
NC_000075.7.115139170.115139170	NC_000075.7	115139170	115139170	0.00507609	0.0496514	-4.95868	4.16667	8.82353	2.77778	3.7037	0	0	0	0	Stt3b
NC_000067.7.78477705.78477705	NC_000067.7	78477705	78477705	0.0052271	0.0504188	-4.95868	100	100	100	100	94.4444	93.75	97.2973	93.75	Mogat1
NC_000080.7.11861102.11861102	NC_000080.7	11861102	11861102	0.00751986	0.0605211	-4.95868	100	100	100	100	100	83.871	100	93.3333	Fhit
NC_000071.7.119969614.119969614	NC_000071.7	119969614	119969614	0.145755	0.299101	-4.95868	0	27.7778	3.33333	9.52381	8	4.34783	0	0	Tbx5
NC_000068.8.31137041.31137041	NC_000068.8	31137041	31137041	0.361474	0.47648	-4.95868	53.3333	74.1935	93.75	89.2857	91.8919	72.4138	56.5217	75	Ncs1
NC_000075.7.56541182.56541182	NC_000075.7	56541182	56541182	0.000805455	0.017962	-4.95827	8.69565	8.33333	1.13636	8.77193	0	2.53165	1.16279	1.96078	Lingo1
NC_000081.7.54434843.54434843	NC_000081.7	54434843	54434843	0.00738531	0.0599247	-4.9582	17.4603	0	0	0	0	0	0	6.38298	Mal2
NC_000078.7.35584866.35584866	NC_000078.7	35584866	35584866	0.00101866	0.0200896	-4.95817	10.9589	0	7.01754	0	1.66667	0	0	0	Ahr
NC_000071.7.151573786.151573786	NC_000071.7	151573786	151573786	0.404259	0.508986	-4.95739	63.6364	66.6667	9.09091	47.8261	48.7179	47.2222	39.1304	44.8276	Rfc3
NC_000081.7.25930297.25930297	NC_000081.7	25930297	25930297	0.0407139	0.151374	-4.95726	20	0	0	0	0	0	0	15.3846	Retreg1
NC_000072.7.5299706.5299706	NC_000072.7	5299706	5299706	0.328572	0.450253	-4.95692	6.97674	28.5714	37.7778	35.2941	32.5581	22.5	18.9189	5.26316	Pon2
NC_000067.7.38875241.38875241	NC_000067.7	38875241	38875241	0.000133812	0.00648767	-4.95675	4.7619	7.89474	10.2941	1.25	0	2.98507	0	0	Lonrf2
NC_000073.7.28001378.28001378	NC_000073.7	28001378	28001378	0.202769	0.359043	-4.95661	12.1951	0	9.52381	0	7.14286	0	0	5.88235	Dll3
NC_000085.7.26731994.26731994	NC_000085.7	26731994	26731994	0.440581	0.534754	-4.95657	89.6552	80.7692	72.7273	70.2703	100	36.3636	72.7273	74.0741	Smarca2
NC_000075.7.118426351.118426351	NC_000075.7	118426351	118426351	0.23867	0.386771	-4.95634	16.3265	21.0526	36	37.5	18.0723	26.25	24.6753	20.8333	Itga9
NC_000069.7.88528729.88528729	NC_000069.7	88528729	88528729	0.02673	0.121145	-4.95614	7.5	14.8148	0	0	1.96078	0	0	0	Arhgef2
NC_000078.7.24880929.24880929	NC_000078.7	24880929	24880929	0.123526	0.272567	-4.956	3.84615	22.7273	0	20	4.44444	11.1111	3.22581	0	Mboat2
NC_000071.7.122561536.122561536	NC_000071.7	122561536	122561536	0.119792	0.268803	-4.95594	28.4314	28.75	25.5319	27	22.8571	21.5909	31.4607	12.6582	Anapc7
NC_000074.7.106101311.106101311	NC_000074.7	106101311	106101311	0.155544	0.310379	-4.95591	6.81818	6.45161	22.7273	23.2558	12.7273	7.69231	11.7647	9.09091	Plekhg4
NC_000070.7.123570375.123570375	NC_000070.7	123570375	123570375	0.250294	0.394778	-4.95573	80.9524	85	72.3077	66.6667	74.6269	55.814	67.1429	79.1045	Macf1
NC_000067.7.180053848.180053848	NC_000067.7	180053848	180053848	0.00157928	0.0260973	-4.95572	9.52381	4.22535	10.9375	4.3956	5.82524	3.78788	1.07527	0	Psen2
NC_000069.7.107803111.107803111	NC_000069.7	107803111	107803111	0.0833077	0.221986	-4.9557	14.2857	0	0	16.6667	4.65116	0	0	12	Gstm5
NC_000069.7.107803137.107803137	NC_000069.7	107803137	107803137	0.0833077	0.221986	-4.9557	14.2857	0	2.5641	13.8889	4.65116	0	0	12	Gstm5
NC_000084.7.77273795.77273795	NC_000084.7	77273795	77273795	0.0126382	0.0803593	-4.95551	16.6667	5	2.77778	0	2.63158	0	0	0	St8sia5
NC_000072.7.83689191.83689191	NC_000072.7	83689191	83689191	0.0740361	0.208742	-4.95548	4.7619	0	3.33333	33.3333	5.66038	8.88889	1.49254	0	Vax2
NC_000067.7.155034381.155034381	NC_000067.7	155034381	155034381	0.0174845	0.0965944	-4.9554	11.9403	0	0	0	0	0	3.22581	0	Stx6
NC_000082.7.21980429.21980429	NC_000082.7	21980429	21980429	0.011999	0.0780554	-4.95531	4.41176	0	8.69565	13.3333	3.65854	2.04082	0	0	Igf2bp2
NC_000084.7.58792641.58792641	NC_000084.7	58792641	58792641	0.223889	0.375486	-4.95522	27.2727	0	0	0	0	6.25	11.7647	0	Isoc1
NC_000073.7.120991904.120991904	NC_000073.7	120991904	120991904	0.0334388	0.136519	-4.95519	0	0	11.1111	10.7143	1.63934	2.27273	0	0	Hs3st2
NC_000077.7.75081128.75081128	NC_000077.7	75081128	75081128	0.013974	0.0848036	-4.95512	3.125	2.27273	25.641	1.85185	1.81818	1.63934	0	6.89655	Dph1
NC_000077.7.75081128.75081128	NC_000077.7	75081128	75081128	0.013974	0.0848036	-4.95512	3.125	2.27273	25.641	1.85185	1.81818	1.63934	0	6.89655	Rtn4rl1
NC_000078.7.17049803.17049803	NC_000078.7	17049803	17049803	0.00613547	0.0541984	-4.95488	8	4	3.52941	10.2564	0	0	2.43902	3.84615	Slc66a3
NC_000068.8.168801517.168801517	NC_000068.8	168801517	168801517	0.225511	0.377266	-4.95475	58.6667	75.4717	75.4717	70	76.0563	66.055	72.093	39.1892	Zfp64
NC_000079.7.108025149.108025149	NC_000079.7	108025149	108025149	0.0200494	0.103199	-4.95456	14.2857	17.5	2.32558	4	0	3.38983	6.77966	0	Zswim6
NC_000070.7.138801392.138801392	NC_000070.7	138801392	138801392	0.385281	0.494972	-4.95444	50	20	44.7368	35.1351	37.5	38.2353	34.4828	29.0323	Htr6
NC_000070.7.43632056.43632056	NC_000070.7	43632056	43632056	0.0977056	0.241352	-4.95441	13.7931	11.7647	0	0	0	0	6.66667	0	Npr2
NC_000071.7.144483083.144483083	NC_000071.7	144483083	144483083	0.00524443	0.0505056	-4.95419	8.47458	0	12.1951	2.17391	0	1.42857	3.57143	0	Nptx2
NC_000075.7.97915020.97915020	NC_000075.7	97915020	97915020	0.0131248	0.0827338	-4.95403	5.33333	6.66667	10.8696	8.51064	2.75229	8.51064	0	0	Clstn2
NC_000070.7.131790991.131790991	NC_000070.7	131790991	131790991	0.00502464	0.0493678	-4.95388	100	100	100	94.4444	100	89.7959	100	72	Epb41
NC_000073.7.18913341.18913341	NC_000073.7	18913341	18913341	0.122503	0.271967	-4.95385	13.0435	11.1111	4	3.7037	3.0303	3.57143	0	15.3846	Eml2
NC_000086.8.36348847.36348847	NC_000086.8	36348847	36348847	0.0774474	0.213235	-4.95356	11.1111	0	2.94118	14.2857	6.38298	3.84615	0	0	Rpl39
NC_000075.7.43116294.43116294	NC_000075.7	43116294	43116294	0.45557	0.545414	-4.95349	78.2609	100	83.3333	75	81.25	83.3333	68	92.8571	Pou2f3
NC_000072.7.97156295.97156295	NC_000072.7	97156295	97156295	0.00347695	0.040329	-4.95348	13.6364	6.66667	2.12766	8.16327	3.3557	1.88679	3.84615	1.36986	Tmf1
NC_000072.7.6217183.6217183	NC_000072.7	6217183	6217183	3.09331e-05	0.0027382	-4.95314	11.2245	0	6.0241	0	0	1.75439	0	0	Slc25a13
NC_000077.7.96236943.96236943	NC_000077.7	96236943	96236943	0.09526	0.23788	-4.95294	14.4928	18.75	20.9677	16.9014	15.534	8.47458	10.4167	14.6341	Hoxb3
NC_000080.7.69944592.69944592	NC_000080.7	69944592	69944592	0.00870069	0.0655825	-4.95288	6.12245	4.7619	0	14.7059	0	0	3.33333	0	R3hcc1
NC_000067.7.21143640.21143640	NC_000067.7	21143640	21143640	0.269784	0.407723	-4.95286	45.4545	31.5789	28.8462	46.3415	35.8696	26.9663	40.678	30.7692	Tram2
NC_000079.7.113934767.113934767	NC_000079.7	113934767	113934767	0.131514	0.281926	-4.9527	97.561	100	94.8276	80.9524	86.5385	84.2105	97.3684	88.8889	Arl15
NC_000076.7.126916136.126916136	NC_000076.7	126916136	126916136	0.0846007	0.223374	-4.95251	0	20	17.5	11.9403	9.375	4.34783	3.50877	6.25	Agap2
NC_000085.7.46749426.46749426	NC_000085.7	46749426	46749426	0.0521824	0.173339	-4.95238	0	0	17.8571	0	0	0	3.84615	0	Cnnm2
NC_000085.7.46749428.46749428	NC_000085.7	46749428	46749428	0.0521824	0.173339	-4.95238	0	0	17.8571	0	0	0	3.84615	0	Cnnm2
NC_000085.7.46749511.46749511	NC_000085.7	46749511	46749511	0.0521824	0.173339	-4.95238	0	0	17.8571	0	0	0	3.84615	0	Cnnm2
NC_000083.7.37177919.37177919	NC_000083.7	37177919	37177919	0.274471	0.410029	-4.95238	30	13.3333	3.57143	9.09091	11.1111	5.26316	0	10	Trim15
NC_000075.7.111976820.111976820	NC_000075.7	111976820	111976820	0.039467	0.149237	-4.95223	97.4359	100	95.5556	95.2381	92.4528	100	90.9091	86.6667	Arpp21
NC_000076.7.75982678.75982678	NC_000076.7	75982678	75982678	0.196298	0.352383	-4.95195	87.7551	100	86.4407	86.2069	82	87.5	81.25	90.9091	Slc5a4a
NC_000084.7.23174475.23174475	NC_000084.7	23174475	23174475	0.0013913	0.0238483	-4.95189	1.72414	0	14.2857	7.14286	2.27273	0	0	0	Nol4
NC_000067.7.80736475.80736475	NC_000067.7	80736475	80736475	0.0366423	0.143342	-4.95188	0	0	0	16.6667	2.94118	0	0	0	Dock10
NC_000082.7.21022837.21022837	NC_000082.7	21022837	21022837	0.0754215	0.210324	-4.95142	26.8116	20.2381	22.5806	16.4384	24.375	15.625	7.9646	19.697	Ephb3
NC_000077.7.35871160.35871160	NC_000077.7	35871160	35871160	0.0465483	0.162749	-4.95133	13.4328	3.84615	19.6429	4.7619	8.69565	2.46914	6.97674	7.27273	Wwc1
NC_000070.7.152124156.152124156	NC_000070.7	152124156	152124156	0.0185411	0.0996798	-4.95131	6.97674	0	0	16.6667	0	3.125	0	0	Nol9
NC_000067.7.85822462.85822462	NC_000067.7	85822462	85822462	0.0535662	0.175978	-4.95059	11.4286	0	2.5641	8.33333	0	0	0	10	Itm2c
NC_000069.7.137570634.137570634	NC_000069.7	137570634	137570634	1.80147e-05	0.00199244	-4.9505	1.31579	0	16.0714	0	0	0	0	0	H2az1
NC_000069.7.137570634.137570634	NC_000069.7	137570634	137570634	1.80147e-05	0.00199244	-4.9505	1.31579	0	16.0714	0	0	0	0	0	Dnajb14
NC_000069.7.146226825.146226825	NC_000069.7	146226825	146226825	4.58767e-05	0.0034717	-4.9505	8.33333	0	0	10	0	0	0	0	Rpf1
NC_000068.8.155617536.155617536	NC_000068.8	155617536	155617536	0.000808679	0.018001	-4.9505	0	4.54545	17.3913	0	0	0	0	0	Mmp24
NC_000079.7.105580415.105580415	NC_000079.7	105580415	105580415	0.00409984	0.0435411	-4.9505	9.67742	15.3846	0	0	0	0	0	0	Htr1a
NC_000067.7.75168542.75168542	NC_000067.7	75168542	75168542	0.00464219	0.0472863	-4.9505	10.8696	0	0	0	0	0	0	0	Ankzf1
NC_000068.8.25071260.25071260	NC_000068.8	25071260	25071260	0.00476076	0.0479418	-4.9505	0	0	15.625	0	0	0	0	0	Nrarp
NC_000071.7.77002827.77002827	NC_000071.7	77002827	77002827	0.00476076	0.0479418	-4.9505	100	100	100	100	100	88.8889	91.3043	100	Cracd
NC_000077.7.120269221.120269221	NC_000077.7	120269221	120269221	0.00527291	0.0498989	-4.9505	0	0	16.6667	4	0	0	0	0	Faap100
NC_000071.7.22951108.22951108	NC_000071.7	22951108	22951108	0.00527291	0.0506565	-4.9505	0	33.3333	0	0	0	0	0	0	Lhfpl3
NC_000071.7.22951142.22951142	NC_000071.7	22951142	22951142	0.00527291	0.0506565	-4.9505	0	33.3333	0	0	0	0	0	0	Lhfpl3
NC_000074.7.105897560.105897560	NC_000074.7	105897560	105897560	0.00527291	0.0506565	-4.9505	0	0	0	20	0	0	0	0	Cbfb
NC_000083.7.46472273.46472273	NC_000083.7	46472273	46472273	0.00633808	0.0551809	-4.9505	0	7.69231	10.2564	0	0	0	0	0	Gtpbp2
NC_000072.7.8956789.8956789	NC_000072.7	8956789	8956789	0.00687271	0.058419	-4.9505	11.9048	0	0	0	0	0	0	0	Nxph1
NC_000083.7.46472175.46472175	NC_000083.7	46472175	46472175	0.00706284	0.0584879	-4.9505	0	7.69231	10.2564	0	0	0	0	0	Gtpbp2
NC_000072.7.112250580.112250580	NC_000072.7	112250580	112250580	0.0130104	0.08233	-4.9505	9.52381	0	6.25	0	0	0	0	0	Lmcd1
NC_000069.7.58322192.58322192	NC_000069.7	58322192	58322192	0.0138474	0.0851292	-4.9505	11.6279	0	0	0	0	0	0	0	Tsc22d2
NC_000084.7.63825513.63825513	NC_000084.7	63825513	63825513	0.0198087	0.102499	-4.9505	11.3636	0	0	0	0	0	0	0	Txnl1
NC_000085.7.37686711.37686711	NC_000085.7	37686711	37686711	0.043121	0.156209	-4.9505	0	0	11.5385	11.1111	4	0	0	0	Cyp26a1
NC_000074.7.13719872.13719872	NC_000074.7	13719872	13719872	0.202708	0.359008	-4.95032	22.2222	3.7037	23.8806	31.0345	26.8657	6.97674	18.75	14.5455	Rasa3
NC_000073.7.23811626.23811626	NC_000073.7	23811626	23811626	0.0172125	0.0957678	-4.94989	14.2857	10.7143	5.97015	2.08333	2.80374	6.66667	2.66667	3.92157	Zfp112
NC_000074.7.120071309.120071309	NC_000074.7	120071309	120071309	0.04197	0.154227	-4.94977	5.76923	0	11.5385	9.09091	1.85185	4.16667	3.33333	0	Hsbp1
NC_000067.7.170002564.170002564	NC_000067.7	170002564	170002564	0.000675192	0.016283	-4.94949	0	26.9231	1.51515	11.1111	0	0	4.34783	0	Uap1
NC_000084.7.11054895.11054895	NC_000084.7	11054895	11054895	0.00932479	0.068097	-4.94949	6.81818	6.06061	10.2564	2.04082	2.5974	0	0	0	Gata6
NC_000068.8.122144344.122144344	NC_000068.8	122144344	122144344	0.120202	0.269306	-4.94919	18.6441	11.5385	8.92857	16.6667	16.8831	2.27273	7.69231	5.26316	Duox1
NC_000070.7.34551405.34551405	NC_000070.7	34551405	34551405	0.0223231	0.110123	-4.94891	4.9505	13.5135	2.17391	16.6667	1.88679	1.78571	7.46269	0	Akirin2
NC_000080.7.70429718.70429718	NC_000080.7	70429718	70429718	0.260489	0.400835	-4.94881	40.2299	67.7419	52.9412	52.459	50.6667	50	31.6456	49.0566	Sorbs3
NC_000067.7.90936199.90936199	NC_000067.7	90936199	90936199	0.396742	0.503467	-4.94875	25	8.33333	34.6154	27.2727	14.2857	27.5862	17.2414	37.5	Lrrfip1
NC_000078.7.31684713.31684713	NC_000078.7	31684713	31684713	0.0487697	0.167074	-4.94858	0	17.3913	13.7931	0	5.71429	0	2.77778	0	Bcap29
NC_000078.7.31684713.31684713	NC_000078.7	31684713	31684713	0.0487697	0.167074	-4.94858	0	17.3913	13.7931	0	5.71429	0	2.77778	0	Cog5
NC_000077.7.44504216.44504216	NC_000077.7	44504216	44504216	0.0625342	0.190685	-4.94835	16.9231	15.625	12.069	3.50877	11.1111	2.7027	8.10811	5.76923	Ebf1
NC_000073.7.4781066.4781066	NC_000073.7	4781066	4781066	0.00756959	0.0615575	-4.94825	9.34579	7.40741	15	6.84932	6.20155	2.41935	7.69231	3.40909	Il11
NC_000077.7.95275784.95275784	NC_000077.7	95275784	95275784	0.00829128	0.0638847	-4.94805	1.72414	23.4043	7.84314	0	1.47059	5.17241	0	0	Slc35b1
NC_000076.7.57672023.57672023	NC_000076.7	57672023	57672023	0.0143643	0.0860511	-4.94763	6.15385	14.5455	7.01754	0	5	1.40845	2.17391	0	Smpdl3a
NC_000068.8.179616513.179616513	NC_000068.8	179616513	179616513	0.317696	0.44176	-4.94736	80	63.8889	64	84.8485	67.6923	59.4595	68.5185	74.1935	Taf4
NC_000068.8.69416407.69416407	NC_000068.8	69416407	69416407	0.00339732	0.0398093	-4.94726	2.17391	15.1515	0	8.57143	1.31579	0	0	0	Lrp2
NC_000078.7.69629468.69629468	NC_000078.7	69629468	69629468	0.00870508	0.0655978	-4.94705	15.3846	9.61538	5.20833	8.84956	2.47934	3.92157	11.236	1.42857	Vcpkmt
NC_000071.7.115870117.115870117	NC_000071.7	115870117	115870117	0.00630997	0.0558696	-4.94684	0	0	21.4286	2.08333	0	0	0	4	Bicdl1
NC_000073.7.43441760.43441760	NC_000073.7	43441760	43441760	0.252635	0.396321	-4.94666	33.8983	40	20	5.55556	20.2899	14.6341	23.8806	6.25	Klk9
NC_000071.7.76139196.76139196	NC_000071.7	76139196	76139196	0.000774451	0.0175831	-4.94631	18.0851	1.6129	2.32558	2.40964	0.877193	3.80952	0	3.50877	Kdr
NC_000073.7.40547752.40547752	NC_000073.7	40547752	40547752	0.0984092	0.24229	-4.94631	7.14286	18.1818	2.43902	17.3913	11.3208	2.7027	3.44828	3.44828	Vstm2b
NC_000082.7.33496780.33496780	NC_000082.7	33496780	33496780	0.114064	0.261382	-4.94624	31.1111	9.09091	0	2.63158	5.97015	11.3636	5	3.44828	Heg1
NC_000085.7.56385607.56385607	NC_000085.7	56385607	56385607	0.339536	0.457905	-4.94624	8	66.6667	3.57143	21.4286	10.3448	27.2727	8.69565	0	Casp7
NC_000067.7.153301142.153301142	NC_000067.7	153301142	153301142	0.0844291	0.223508	-4.94615	6.25	18.75	2.17391	14	7.27273	5.88235	0	0	Shcbp1l
NC_000070.7.126215527.126215527	NC_000070.7	126215527	126215527	0.0127986	0.0816058	-4.94601	3.77358	0	6.66667	17.7419	1.85185	8.33333	2.85714	0	Adprs
NC_000075.7.90045518.90045518	NC_000075.7	90045518	90045518	0.0124456	0.0804267	-4.94595	6.34921	7.84314	14.6067	15.2542	2.24719	15.1899	6.31579	1.53846	Adamts7
NC_000070.7.43508692.43508692	NC_000070.7	43508692	43508692	0.230789	0.381182	-4.94595	39.7436	31.8182	49.3151	50	46.6667	13.4328	50	27.2727	Car9
NC_000072.7.125326345.125326345	NC_000072.7	125326345	125326345	0.476793	0.559835	-4.94545	52.9412	47.3684	60.6061	52.6316	58.8235	47.0588	48.9796	40	Tnfrsf1a
NC_000067.7.182592832.182592832	NC_000067.7	182592832	182592832	0.225488	0.377241	-4.94513	53.012	50	48.9583	58.0645	51.6854	40.2299	44.186	55.5556	Susd4
NC_000067.7.51517152.51517152	NC_000067.7	51517152	51517152	1.95406e-05	0.00208704	-4.94508	6.34921	11.7021	6.94444	1.06383	2.88462	1.77515	0	0.775194	Nabp1
NC_000071.7.147662327.147662327	NC_000071.7	147662327	147662327	6.95408e-05	0.00442463	-4.94505	1.6129	11.1111	5.26316	3.7037	0	0	0	0	Flt1
NC_000068.8.28950311.28950311	NC_000068.8	28950311	28950311	0.000186564	0.007847	-4.94505	9.09091	0	5.71429	0	0	0	0	0	Cfap77
NC_000068.8.28950311.28950311	NC_000068.8	28950311	28950311	0.000186564	0.007847	-4.94505	9.09091	0	5.71429	0	0	0	0	0	Ttf1
NC_000083.7.86476375.86476375	NC_000083.7	86476375	86476375	0.282196	0.415108	-4.94505	26.5306	20	13.7931	13.5135	14.0351	25	12.9032	0	Prkce
NC_000068.8.120681355.120681355	NC_000068.8	120681355	120681355	0.0793337	0.216436	-4.94505	9.375	7.69231	12	12.1951	8.75	2.63158	3.57143	5.88235	Ttbk2
NC_000085.7.43741758.43741758	NC_000085.7	43741758	43741758	0.000503169	0.0134778	-4.94493	0	12.1212	8.41121	15.5172	3.84615	2.6087	0.689655	5.50459	Cox15
NC_000085.7.43741758.43741758	NC_000085.7	43741758	43741758	0.000503169	0.0134778	-4.94493	0	12.1212	8.41121	15.5172	3.84615	2.6087	0.689655	5.50459	Cutc
NC_000078.7.18437717.18437717	NC_000078.7	18437717	18437717	0.219371	0.371951	-4.94475	32.5	16.2791	28.4091	43.1818	27.381	27.5862	32.8125	13.1579	Zfp996
NC_000077.7.61157969.61157969	NC_000077.7	61157969	61157969	0.0525123	0.1739	-4.94473	14.7541	0	6.38298	0	5.35714	2.22222	0	0	Aldh3a2
NC_000079.7.117162565.117162565	NC_000079.7	117162565	117162565	0.0905457	0.231638	-4.94469	0	25	8.57143	0	0	9.09091	0	0	Parp8
NC_000076.7.18421784.18421784	NC_000076.7	18421784	18421784	0.0188282	0.100536	-4.94455	5.55556	7.69231	8.51064	5.40541	1.40845	7.31707	0	0	Hebp2
NC_000080.7.30075521.30075521	NC_000080.7	30075521	30075521	0.000415864	0.0121288	-4.94447	13.2075	5.26316	0	0	0	0	2.04082	0	Cacna1d
NC_000067.7.13659644.13659644	NC_000067.7	13659644	13659644	0.0223594	0.110222	-4.94444	3.07692	0	19.0476	0	6.25	0	0	0	Tram1
NC_000072.7.97467493.97467493	NC_000072.7	97467493	97467493	0.110705	0.25791	-4.94444	88.2353	100	100	94.7368	91.1111	90.9091	76.9231	95.082	Frmd4b
NC_000083.7.83522921.83522921	NC_000083.7	83522921	83522921	0.0112717	0.0754599	-4.94438	14.5833	11.1111	0	3.77358	5.88235	1.23457	0	0	Pkdcc
NC_000070.7.135673510.135673510	NC_000070.7	135673510	135673510	0.0883388	0.228834	-4.94411	12.8205	5.71429	8.33333	5.55556	5.40541	0	5.55556	2.77778	Hmgcl
NC_000071.7.114224065.114224065	NC_000071.7	114224065	114224065	0.267039	0.405933	-4.9441	77.7778	87.5	90	87.5	88.8889	75	70	100	Svop
NC_000073.7.118455262.118455262	NC_000073.7	118455262	118455262	0.0227213	0.111167	-4.94377	0	21.4286	10.8108	0	0	0	0	12.1212	Iqck
NC_000069.7.94350770.94350770	NC_000069.7	94350770	94350770	0.000365205	0.0114663	-4.94363	4.80769	1.85185	1.5625	13.3929	1.66667	2.5641	0	3.0303	Mrpl9
NC_000075.7.44679456.44679456	NC_000075.7	44679456	44679456	0.0840202	0.222931	-4.9436	3.63636	21.4286	13.8889	9.375	4.65116	8.92857	0	5.88235	Arcn1
NC_000075.7.107266615.107266615	NC_000075.7	107266615	107266615	0.110656	0.257855	-4.94323	33.3333	4.65116	11.4754	17.2414	14	15.5844	19.4805	4.93827	Cacna2d2
NC_000076.7.84369001.84369001	NC_000076.7	84369001	84369001	0.270167	0.407113	-4.94301	8.92857	29.7297	53.0612	17.3913	21.8182	13.3333	28.8889	34.8837	Ckap4
NC_000071.7.110379092.110379092	NC_000071.7	110379092	110379092	0.0212646	0.107303	-4.94296	11.3636	0	3.27869	16	2.94118	0	6.81818	3.44828	Ankle2
NC_000073.7.79764539.79764539	NC_000073.7	79764539	79764539	0.114737	0.262802	-4.94285	14.4928	11.5385	7.01754	26.7857	1.08696	10.2941	19.6429	21.2121	Idh2
NC_000077.7.115187643.115187643	NC_000077.7	115187643	115187643	0.36022	0.474544	-4.94253	85.2941	64.7059	61.1111	70.5882	80.4348	52.9412	67.5	88	Fads6
NC_000079.7.107158932.107158932	NC_000079.7	107158932	107158932	0.150697	0.304084	-4.94253	4.16667	8.33333	11.5385	0	0	0	0	7.14286	Kif2a
NC_000068.8.119181947.119181947	NC_000068.8	119181947	119181947	0.0212337	0.10722	-4.94242	9.67742	0	3.84615	10	2	2.77778	2.8169	0	Chac1
NC_000084.7.11055147.11055147	NC_000084.7	11055147	11055147	0.0064957	0.0559169	-4.9424	22.2222	0	1.31579	5.40541	2.41935	4.85437	2.8169	3.77358	Gata6
NC_000075.7.21960849.21960849	NC_000075.7	21960849	21960849	0.174344	0.331169	-4.94236	27.907	39.5833	38.7755	30	34.9206	34.3137	16.4557	23.7288	Elavl3
NC_000073.7.98780315.98780315	NC_000073.7	98780315	98780315	0.145323	0.298619	-4.94203	100	80	100	100	97.1429	100	100	68.4211	Uvrag
NC_000068.8.73606215.73606215	NC_000068.8	73606215	73606215	0.351499	0.468585	-4.94203	24	8.33333	16.6667	7.14286	13.6364	13.3333	11.4286	0	Chn1
NC_000075.7.72946925.72946925	NC_000075.7	72946925	72946925	0.00548317	0.0517473	-4.94155	3.84615	0	19.4444	1.96078	3.38983	0	0	0	Pigb
NC_000072.7.88710618.88710618	NC_000072.7	88710618	88710618	0.264804	0.404461	-4.94098	69.1176	84.4444	69.5652	96.6667	69.5652	71.6667	83.3333	69.4444	Mgll
NC_000073.7.19556769.19556769	NC_000073.7	19556769	19556769	0.145585	0.29893	-4.94092	5.88235	8.33333	17.0732	0	9.52381	6.45161	0	0	Bcl3
NC_000068.8.144173999.144173999	NC_000068.8	144173999	144173999	0.000723215	0.0169083	-4.94084	14.2857	0	0	15.0685	3.08642	0.763359	2.91262	2.75229	Ovol2
NC_000071.7.101913376.101913376	NC_000071.7	101913376	101913376	0.042939	0.156254	-4.94022	18.4211	0	4.05405	11.6667	5.68182	7.14286	2	10.5263	Cds1
NC_000085.7.42741245.42741245	NC_000085.7	42741245	42741245	0.0263421	0.119763	-4.9401	9.30233	9.375	12.6316	17.284	14.7287	1.35135	5.05051	3.75	Pyroxd2
NC_000071.7.149946107.149946107	NC_000071.7	149946107	149946107	0.0834311	0.222157	-4.94001	100	100	100	88.4615	95.5556	85.7143	100	88.4615	Rxfp2
NC_000075.7.78523672.78523672	NC_000075.7	78523672	78523672	0.396983	0.50365	-4.93985	36.1111	26.6667	32.2581	11.1111	18.6047	20	29.2683	31.5789	Cd109
NC_000068.8.168073620.168073620	NC_000068.8	168073620	168073620	0.361217	0.476278	-4.93973	76.4706	90	76.4706	77.7778	76.5957	71.0526	66.6667	90	Dpm1
NC_000085.7.41364593.41364593	NC_000085.7	41364593	41364593	0.0316914	0.132259	-4.93945	100	93.1034	95.1613	98.3333	98.0392	78.3333	100	93.5484	Pik3ap1
NC_000079.7.74275572.74275572	NC_000079.7	74275572	74275572	0.351214	0.467313	-4.93944	26.3158	0	27.027	26.3158	12.5	10	35.8974	10.5263	Slc9a3
NC_000072.7.140358812.140358812	NC_000072.7	140358812	140358812	0.112087	0.259564	-4.93938	87.3563	90	81.6092	82.3529	75.4386	80.6452	83.1858	77.7778	Plekha5
NC_000077.7.69289068.69289068	NC_000077.7	69289068	69289068	0.134128	0.284896	-4.93933	60.7843	83.0189	62.2222	87.6543	73.2877	56.338	69.5035	67.1429	Tmem88
NC_000071.7.31250003.31250003	NC_000071.7	31250003	31250003	0.154494	0.30918	-4.93927	4.34783	26.4706	16.129	27.0833	6.89655	27.6923	7.14286	10.2564	Slc30a3
NC_000074.7.123425827.123425827	NC_000074.7	123425827	123425827	0.475465	0.558922	-4.93922	21.4286	15.3846	21.4286	38.8889	11.5385	41.1765	15.3846	13.3333	Cbfa2t3
NC_000073.7.125681102.125681102	NC_000073.7	125681102	125681102	0.0224373	0.11043	-4.93909	3.22581	0	0	17.8571	2.38095	0	0	0	Gsg1l
NC_000077.7.78588255.78588255	NC_000077.7	78588255	78588255	6.8682e-05	0.00420984	-4.93896	4.13223	4.34783	9.82143	5.7971	1.875	2.80374	0	0	Nlk
NC_000079.7.99653260.99653260	NC_000079.7	99653260	99653260	0.0324137	0.133785	-4.93877	5.26316	10.5263	11.4286	14.8936	5.31915	3.27869	3.0303	10.4167	Map1b
NC_000077.7.120464275.120464275	NC_000077.7	120464275	120464275	0.00319683	0.0379266	-4.93862	6.75676	0	15.5844	3.1746	0.877193	5	1.06383	3.22581	P4hb
NC_000070.7.116578419.116578419	NC_000070.7	116578419	116578419	0.000163484	0.00727694	-4.93827	0	38.0952	0	0	0	0	0	0	Tesk2
NC_000086.8.72717062.72717062	NC_000086.8	72717062	72717062	0.00198716	0.0290698	-4.93827	0	0	0	15.3846	0	0	0	0	Slc6a8
NC_000080.7.75172884.75172884	NC_000080.7	75172884	75172884	0.00199798	0.0291575	-4.93827	100	100	100	100	92.7273	96	98.2143	92.3077	Lrch1
NC_000068.8.179084214.179084214	NC_000068.8	179084214	179084214	0.0041193	0.0442822	-4.93827	10.5263	0	8	0	0	0	0	0	Cdh4
NC_000078.7.80739434.80739434	NC_000078.7	80739434	80739434	0.00538479	0.0504912	-4.93827	0	0	4	13.0435	0	0	0	0	Plekhd1
NC_000071.7.110255681.110255681	NC_000071.7	110255681	110255681	0.00670153	0.0576453	-4.93827	0	7.14286	0	13.0435	0	0	0	0	Gtpbp6
NC_000069.7.88459803.88459803	NC_000069.7	88459803	88459803	0.0105227	0.0734048	-4.93827	0	0	17.3913	0	0	0	0	0	Ubqln4
NC_000072.7.38411625.38411625	NC_000072.7	38411625	38411625	0.01227	0.0798415	-4.93827	7.14286	8.33333	3.84615	0	0	0	0	0	Ubn2
NC_000072.7.39095426.39095426	NC_000072.7	39095426	39095426	0.0125956	0.0809211	-4.93827	6.45161	0	0	15.3846	0	0	0	0	Parp12
NC_000072.7.39095458.39095458	NC_000072.7	39095458	39095458	0.0125956	0.0809211	-4.93827	6.45161	0	0	15.3846	0	0	0	0	Parp12
NC_000073.7.27353513.27353513	NC_000073.7	27353513	27353513	0.0140107	0.0856841	-4.93827	3.84615	0	0	20	0	0	0	0	Ttc9b
NC_000074.7.29709553.29709553	NC_000074.7	29709553	29709553	0.0147928	0.0882116	-4.93827	5.88235	11.7647	0	0	0	0	0	0	Unc5d
NC_000076.7.10433620.10433620	NC_000076.7	10433620	10433620	0.0165278	0.093729	-4.93827	4.34783	21.4286	0	0	0	0	0	0	Rab32
NC_000078.7.108759313.108759313	NC_000078.7	108759313	108759313	0.0185249	0.0988178	-4.93827	10.5263	0	0	0	0	0	0	0	Yy1
NC_000086.8.167819903.167819903	NC_000086.8	167819903	167819903	0.0190707	0.100387	-4.93827	12.5	6.25	0	0	0	0	0	0	Arhgap6
NC_000081.7.78866949.78866949	NC_000081.7	78866949	78866949	0.0235141	0.112649	-4.93827	20	0	0	0	0	0	0	0	Triobp
NC_000072.7.85429125.85429125	NC_000072.7	85429125	85429125	0.0242509	0.115145	-4.93827	8.33333	0	13.3333	0	0	0	0	0	Cct7
NC_000081.7.83033003.83033003	NC_000081.7	83033003	83033003	0.0258132	0.118481	-4.93827	0	0	13.7931	0	0	0	0	0	Poldip3
NC_000075.7.107419285.107419285	NC_000075.7	107419285	107419285	0.0275041	0.122976	-4.93827	0	12.5	4.34783	0	0	0	0	0	Nprl2
NC_000075.7.107419316.107419316	NC_000075.7	107419316	107419316	0.0275041	0.122976	-4.93827	0	12.5	4.34783	0	0	0	0	0	Nprl2
NC_000077.7.57692438.57692438	NC_000077.7	57692438	57692438	0.0358372	0.141234	-4.93827	0	0	8	16.6667	0	0	0	0	Sap30l
NC_000083.7.68314342.68314342	NC_000083.7	68314342	68314342	0.2398	0.386869	-4.93827	78.2609	100	100	100	100	87.5	77.4194	100	Arhgap28
NC_000075.7.87615030.87615030	NC_000075.7	87615030	87615030	0.418993	0.519788	-4.93812	24	26.087	27.7778	14.2857	25.7143	4.16667	9.09091	35	Tbx18
NC_000074.7.47742504.47742504	NC_000074.7	47742504	47742504	0.00159783	0.0262777	-4.93809	0	0	0	15.3846	0	0	1.66667	0	Stox2
NC_000074.7.39127117.39127117	NC_000074.7	39127117	39127117	2.19581e-05	0.0022336	-4.93793	3.00752	22.0588	0	0	1.75439	0	0	0	Sgcz
NC_000076.7.80422534.80422534	NC_000076.7	80422534	80422534	0.159414	0.314006	-4.93788	88.4615	100	96.5517	100	78.5714	100	88	93.75	Abhd17a
NC_000073.7.45349455.45349455	NC_000073.7	45349455	45349455	0.0311362	0.131492	-4.93748	0	0	16.3636	15.873	0	13.2075	2.77778	0	Car11
NC_000071.7.144195092.144195092	NC_000071.7	144195092	144195092	0.0119566	0.0787489	-4.93723	7.58621	13.6842	17.2414	12.2642	6.16438	8.62069	4.7619	6.86275	Bri3
NC_000074.7.108314481.108314481	NC_000074.7	108314481	108314481	0.058146	0.183745	-4.93697	17.7778	0	0	0	2.85714	0	5.88235	0	Psmd7
NC_000077.7.105956719.105956719	NC_000077.7	105956719	105956719	2.53099e-05	0.00228833	-4.93682	2.29008	0	6.50407	14.1975	2.18579	3.47222	0.657895	0.775194	Taco1
NC_000085.7.4356161.4356161	NC_000085.7	4356161	4356161	0.0160622	0.091405	-4.93656	9.375	22.7273	0	0	0	3.44828	3.33333	0	Grk2
NC_000073.7.125872135.125872135	NC_000073.7	125872135	125872135	0.000196253	0.00807494	-4.93646	13.75	4.44444	2.41935	6.52174	0	4.87805	0	1.38889	Sbk1
NC_000077.7.31621437.31621437	NC_000077.7	31621437	31621437	0.0439112	0.157738	-4.93638	16.8831	4.7619	11.2903	5	5.88235	2.22222	16.129	0	Bod1
NC_000077.7.119939187.119939187	NC_000077.7	119939187	119939187	0.116023	0.263657	-4.93614	22.3529	14.8936	24.7059	17.9104	18.2692	11.4286	19.3548	10.9091	Aatk
NC_000081.7.12118916.12118916	NC_000081.7	12118916	12118916	0.041645	0.153286	-4.93593	7.14286	25	2.43902	0	2.5	2.32558	2.43902	0	Zfr
NC_000077.7.60668390.60668390	NC_000077.7	60668390	60668390	0.0496819	0.168753	-4.93558	12.1951	0	6.45161	0	0	4.34783	0	0	Top3a
NC_000077.7.60668390.60668390	NC_000077.7	60668390	60668390	0.0496819	0.168753	-4.93558	12.1951	0	6.45161	0	0	4.34783	0	0	Smcr8
NC_000070.7.126647655.126647655	NC_000070.7	126647655	126647655	0.0958729	0.238836	-4.9354	5.47945	33.3333	15.6863	8.33333	6.75676	0	7.14286	15	Ncdn
NC_000069.7.102642612.102642612	NC_000069.7	102642612	102642612	0.00619437	0.0553022	-4.93506	8.21918	2.32558	10.7143	2.08333	3.1746	0	2.08333	0	Tspan2
NC_000079.7.21364224.21364224	NC_000079.7	21364224	21364224	0.0112714	0.0754591	-4.93477	13.7255	0	2.17391	5.26316	0	4.25532	0	0	Trim27
NC_000073.7.125307159.125307159	NC_000073.7	125307159	125307159	0.0112714	0.0762859	-4.93477	19.5652	0	0	3.7037	3.33333	0	0	0	Gtf3c1
NC_000073.7.125307159.125307159	NC_000073.7	125307159	125307159	0.0112714	0.0762859	-4.93477	19.5652	0	0	3.7037	3.33333	0	0	0	Katnip
NC_000085.7.43512863.43512863	NC_000085.7	43512863	43512863	0.00407963	0.0434187	-4.93467	7.22892	4.34783	0	12.5	0	5.19481	0	2.43902	Got1
NC_000079.7.69682620.69682620	NC_000079.7	69682620	69682620	0.00486899	0.0477995	-4.93449	0	3.84615	19.5652	0	0	2.5	0	2.04082	Tent4a
NC_000073.7.45519341.45519341	NC_000073.7	45519341	45519341	0.0989849	0.243032	-4.93448	12.8205	0	3.125	14.2857	5.55556	0	0	0	Grin2d
NC_000076.7.80223113.80223113	NC_000076.7	80223113	80223113	0.0952491	0.237859	-4.93433	0	0	25	0	0	0	0	7.14286	Mex3d
NC_000072.7.48025586.48025586	NC_000072.7	48025586	48025586	0.000236877	0.00898946	-4.93426	10.7527	0	3.7037	5.98291	0	2.40964	0	2.5	Zfp777
NC_000071.7.100867820.100867820	NC_000071.7	100867820	100867820	0.0911219	0.232694	-4.93416	10.7692	13.0435	4.65116	20	6.34921	5.45455	7.27273	7.14286	Hpse
NC_000077.7.5008477.5008477	NC_000077.7	5008477	5008477	0.124808	0.274109	-4.93403	11.7647	6.66667	15.625	0	3.92157	0	6.45161	6.45161	Rasl10a
NC_000068.8.163695860.163695860	NC_000068.8	163695860	163695860	0.0109642	0.0751424	-4.93402	16.3265	0	0	4.87805	1.38889	0	1.96078	3.57143	Kcnk15
NC_000067.7.131025528.131025528	NC_000067.7	131025528	131025528	7.72164e-05	0.00469759	-4.93399	0	0	12.1622	7.04225	1.72414	0	0	0	Mapkapk2
NC_000071.7.31212516.31212516	NC_000071.7	31212516	31212516	0.00616688	0.0551724	-4.93379	5.33333	15	9.52381	0	1.11111	2.17391	4	3.57143	Cad
NC_000076.7.120311958.120311958	NC_000076.7	120311958	120311958	0.00212378	0.0301802	-4.93272	2.85714	5	14.2857	0	1.14943	0	1.47059	0	Hmga2
NC_000071.7.14075832.14075832	NC_000071.7	14075832	14075832	0.138037	0.29025	-4.93243	0	31.5789	11.1111	0	3.125	10.3448	0	0	Sema3e
NC_000078.7.72467228.72467228	NC_000078.7	72467228	72467228	0.0333329	0.135824	-4.93239	100	100	100	94.4444	100	91.6667	94.1176	85	Rtn1
NC_000067.7.43973192.43973192	NC_000067.7	43973192	43973192	0.0333329	0.1363	-4.93239	7.69231	0	0	15.3846	0	0	4.16667	0	Tpp2
NC_000070.7.47208434.47208434	NC_000070.7	47208434	47208434	0.0333329	0.1363	-4.93239	5.88235	7.69231	13.0435	0	2.38095	0	0	0	Col15a1
NC_000070.7.47208454.47208454	NC_000070.7	47208454	47208454	0.0333329	0.1363	-4.93239	5.88235	0	13.0435	3.0303	0	0	4	0	Col15a1
NC_000072.7.137548530.137548530	NC_000072.7	137548530	137548530	0.169643	0.326062	-4.93228	94.186	68.2927	83.7838	58.3333	85.8333	52.1739	89.2308	48.9362	Eps8
NC_000077.7.64326542.64326542	NC_000077.7	64326542	64326542	0.0212225	0.106473	-4.93216	2.98507	14.2857	0	16.9811	3.22581	0	6.12245	0	Hs3st3a1
NC_000085.7.53696998.53696998	NC_000085.7	53696998	53696998	0.172607	0.328721	-4.93206	33.3333	0	11.6667	16.6667	21.9178	6.15385	6	16.2791	Rbm20
NC_000070.7.155127986.155127986	NC_000070.7	155127986	155127986	0.238695	0.386795	-4.93206	11.7647	33.3333	16.3265	20	9.375	11.1111	20.9302	14.2857	Plch2
NC_000077.7.96177782.96177782	NC_000077.7	96177782	96177782	0.00827506	0.0638045	-4.93197	12.7273	15.7895	4.7619	0	1.90476	4.05405	7.44681	0	Hoxb7
NC_000068.8.35992554.35992554	NC_000068.8	35992554	35992554	0.0691112	0.201344	-4.93197	11.1111	13.0435	2.32558	9.09091	2.5641	4.34783	3.92157	0	Lhx6
NC_000086.8.48376944.48376944	NC_000086.8	48376944	48376944	0.0326464	0.134301	-4.93156	9.375	0	14.5455	13.3333	5.68182	3.92157	4.7619	2.08333	Enox2
NC_000070.7.135871337.135871337	NC_000070.7	135871337	135871337	0.00244759	0.0332108	-4.93147	14.2857	13.3333	0	0	1.0989	0	0	0	Id3
NC_000076.7.79806862.79806862	NC_000076.7	79806862	79806862	0.00186632	0.0281065	-4.93122	8.57143	10.8434	8.33333	8.16327	4	4.7619	1.50376	5.94059	Grin3b
NC_000081.7.101651388.101651388	NC_000081.7	101651388	101651388	0.0435318	0.157016	-4.93102	12.069	9.52381	9.72222	8.82353	6.79612	5.26316	5.47945	0	Krt71
NC_000070.7.33209470.33209470	NC_000070.7	33209470	33209470	0.000125541	0.00625813	-4.93091	0.961538	5.71429	8.33333	9.25926	0	1.6129	0	0	Srsf12
NC_000072.7.131365108.131365108	NC_000072.7	131365108	131365108	0.000103627	0.0055697	-4.93059	16.2162	1.49254	2.7027	1.51515	0	0	3.65854	0	Ybx3
NC_000074.7.96078148.96078148	NC_000074.7	96078148	96078148	0.0861556	0.225842	-4.93056	17.6471	9.09091	9.58904	15.7895	6.93069	2.63158	13.2353	10.8108	Mmp15
NC_000078.7.18395714.18395714	NC_000078.7	18395714	18395714	0.0618343	0.189578	-4.93046	92.8571	95.4545	100	100	94.2308	76.4706	100	100	Zfp996
NC_000082.7.34976518.34976518	NC_000082.7	34976518	34976518	0.0133105	0.0825876	-4.93035	12.2449	22.5	8.19672	3.79747	9.09091	2.27273	5.74713	0	Adcy5
NC_000067.7.152642269.152642269	NC_000067.7	152642269	152642269	0.00269174	0.0349951	-4.93035	12.6437	8.92857	1.19048	8.21918	0	4.90196	4.5977	2.66667	Arpc5
NC_000068.8.92264726.92264726	NC_000068.8	92264726	92264726	0.00454434	0.046713	-4.93	0	22.7273	2.38095	4	1.40845	0	0	0	Cry2
NC_000080.7.52551933.52551933	NC_000080.7	52551933	52551933	0.0246126	0.115486	-4.92981	100	94.7368	100	94.7368	90.8046	91.8033	100	91.6667	Sall2
NC_000075.7.86897650.86897650	NC_000075.7	86897650	86897650	0.000339391	0.0109771	-4.92958	0	13.7931	6.06061	2.85714	0	0	0	0	Gm57850
NC_000075.7.86897650.86897650	NC_000075.7	86897650	86897650	0.000339391	0.0109771	-4.92958	0	13.7931	6.06061	2.85714	0	0	0	0	Ripply2
NC_000082.7.16176404.16176404	NC_000082.7	16176404	16176404	0.000494813	0.0133492	-4.92958	1.96078	7.69231	2.94118	9.67742	0	0	0	0	Dnm1l
NC_000077.7.74540646.74540646	NC_000077.7	74540646	74540646	0.000542351	0.0140685	-4.92958	15.2174	0	0	0	0	0	0	0	Cluh
NC_000077.7.75570210.75570210	NC_000077.7	75570210	75570210	0.000853074	0.0181946	-4.92958	4.05405	18.75	4	0	0	0	0	0	Crk
NC_000071.7.38316932.38316932	NC_000071.7	38316932	38316932	0.000853074	0.018533	-4.92958	8.16327	0	0	12	0	0	0	0	Nsg1
NC_000074.7.95393805.95393805	NC_000074.7	95393805	95393805	0.000965924	0.0198728	-4.92958	2.5641	0	11.3636	2.5641	0	0	0	0	Arl2bp
NC_000083.7.29483003.29483003	NC_000083.7	29483003	29483003	0.00208193	0.02985	-4.92958	6.25	7.40741	5.55556	0	0	0	0	0	Ppil1
NC_000082.7.20534711.20534711	NC_000082.7	20534711	20534711	0.0399002	0.149779	-4.92948	0	6.66667	0	14.2857	0	2.27273	4.7619	0	Clcn2
NC_000068.8.158100677.158100677	NC_000068.8	158100677	158100677	0.352118	0.469126	-4.92927	77.1429	87.5	93.3333	93.3333	90.625	69.5652	64.2857	94.4444	Bpi
NC_000069.7.90011671.90011671	NC_000069.7	90011671	90011671	0.026065	0.119574	-4.92915	93.75	100	100	100	93.6709	87.2727	97.8723	96.9697	Nup210l
NC_000067.7.179380259.179380259	NC_000067.7	179380259	179380259	0.00240289	0.0328962	-4.9291	10.3448	20.6897	5.68182	1.11111	2.77778	2.5641	0	1.51515	Smyd3
NC_000074.7.40964217.40964217	NC_000074.7	40964217	40964217	0.068405	0.200275	-4.92859	7.5	10.5263	12.9032	4.08163	2.77778	2.85714	2.32558	5	Cnot7
NC_000074.7.40964217.40964217	NC_000074.7	40964217	40964217	0.068405	0.200275	-4.92859	7.5	10.5263	12.9032	4.08163	2.77778	2.85714	2.32558	5	Vps37a
NC_000082.7.95265780.95265780	NC_000082.7	95265780	95265780	0.40785	0.511276	-4.92855	57.8125	58.3333	52.381	61.5385	45.614	51.5152	51.1111	73.0769	Erg
NC_000082.7.94327200.94327200	NC_000082.7	94327200	94327200	0.179335	0.335823	-4.92838	17.1875	5.55556	18.1818	19.4444	11.4286	14.7059	9.80392	7.69231	Vps26c
NC_000086.8.128651042.128651042	NC_000086.8	128651042	128651042	0.0428752	0.155729	-4.92837	7.89474	11.5385	8.92857	8.16327	2.0202	13.5135	0	6.45161	Diaph2
NC_000071.7.90031344.90031344	NC_000071.7	90031344	90031344	0.000689245	0.0164652	-4.92831	4.12371	20	2.98507	3.63636	0.892857	2.38095	0	0	Adamts3
NC_000075.7.118436381.118436381	NC_000075.7	118436381	118436381	0.132674	0.28401	-4.92829	6.77966	30	12.8205	21.4286	14.8148	3.07692	14.6667	5.71429	Itga9
NC_000076.7.3923966.3923966	NC_000076.7	3923966	3923966	0.00355433	0.0408115	-4.9282	16.0839	3.84615	8.54701	8.47458	6.86275	4.47761	8.13008	2.22222	Mthfd1l
NC_000083.7.47135403.47135403	NC_000083.7	47135403	47135403	0.198771	0.354639	-4.92795	95.2381	83.3333	83.3333	100	88.8889	76.6667	89.3617	100	Bicral
NC_000071.7.57878198.57878198	NC_000071.7	57878198	57878198	0.273913	0.410428	-4.92699	25.8065	15.7895	21.7391	22.2222	15	9.09091	25	22.2222	Pcdh7
NC_000083.7.15595965.15595965	NC_000083.7	15595965	15595965	0.062003	0.18982	-4.92674	0	0	12.766	0	0	0	3.125	4.34783	Dll1
NC_000083.7.46343177.46343177	NC_000083.7	46343177	46343177	0.293574	0.422948	-4.92647	16.6667	14.2857	13.0435	10.5263	6.25	12.5	5	21.4286	Vegfa
NC_000067.7.88629712.88629712	NC_000067.7	88629712	88629712	0.000145667	0.00680937	-4.92646	0	2.63158	15.2778	0	1.03093	0	0	0	Arl4c
NC_000079.7.49341180.49341180	NC_000079.7	49341180	49341180	0.00147876	0.0246355	-4.92639	8.47458	0	3.79747	11.3208	2.41935	1.14943	1.31579	0	Ninj1
NC_000082.7.20534799.20534799	NC_000082.7	20534799	20534799	0.000102561	0.00536066	-4.92611	1.85185	22.7273	3.1746	3.125	0	0	0	0	Clcn2
NC_000071.7.41921301.41921301	NC_000071.7	41921301	41921301	0.00408211	0.0440574	-4.92601	4.54545	3.84615	5.71429	8.10811	0	1.85185	0	0	Nkx3-2
NC_000080.7.121744248.121744248	NC_000080.7	121744248	121744248	0.371182	0.483254	-4.92596	77.2727	75	57.5758	76.7442	50	86.1111	65.1163	81.25	Slc15a1
NC_000082.7.91203020.91203020	NC_000082.7	91203020	91203020	0.00620596	0.0545441	-4.92542	12.963	0	2.85714	2.17391	0	2.12766	0	4.7619	Il10rb
NC_000084.7.15198150.15198150	NC_000084.7	15198150	15198150	0.00370341	0.0411973	-4.92514	11.4754	0	4.91803	2.7027	2.77778	0	0	0	Kctd1
NC_000084.7.24843308.24843308	NC_000084.7	24843308	24843308	0.0123233	0.0792212	-4.9247	4.6729	17.3913	12.5	9.58904	3.57143	7	0	9.63855	Fhod3
NC_000081.7.31372449.31372449	NC_000081.7	31372449	31372449	0.212727	0.3667	-4.92467	95.2381	91.6667	91.6667	95.4545	100	75	84.6154	87.5	Ankrd33b
NC_000076.7.40225901.40225901	NC_000076.7	40225901	40225901	0.00166705	0.0269139	-4.92464	1.23457	30	0	0	0	0	1.92308	0	Cdk19
NC_000077.7.117763988.117763988	NC_000077.7	117763988	117763988	0.0188255	0.0996641	-4.9245	13.2653	2.32558	9.83607	2.43902	0	6.15385	2.22222	11.6279	Tha1
NC_000080.7.20843917.20843917	NC_000080.7	20843917	20843917	0.00871331	0.0656347	-4.92442	9.375	0	9.87654	8.16327	0	5.12821	1.20482	5.35714	Camk2g
NC_000071.7.135423627.135423627	NC_000071.7	135423627	135423627	0.0838656	0.222739	-4.92424	14.2857	0	7.14286	0	5	0	0	0	Pom121
NC_000072.7.108637358.108637358	NC_000072.7	108637358	108637358	0.259852	0.401102	-4.92424	15	0	15.3846	0	0	5.88235	10.5263	0	Bhlhe40
NC_000067.7.132994948.132994948	NC_000067.7	132994948	132994948	0.545236	0.604292	-4.92424	43.3333	77.7778	81.8182	58.3333	56.5217	85.7143	47.3684	40	Pik3c2b
NC_000070.7.148984804.148984804	NC_000070.7	148984804	148984804	0.000231627	0.00887911	-4.92402	2.63158	0	8.33333	9.375	0	0	1.49254	0	Casz1
NC_000070.7.148984815.148984815	NC_000070.7	148984815	148984815	0.000231627	0.00887911	-4.92402	2.63158	2.5641	8.33333	7.8125	0	0	1.47059	0	Casz1
NC_000070.7.100926447.100926447	NC_000070.7	100926447	100926447	0.00855279	0.0657545	-4.924	1.81818	0	0	18.6047	1.6129	1.96078	0	0	Raver2
NC_000069.7.121325899.121325899	NC_000069.7	121325899	121325899	0.0243811	0.115469	-4.92392	14.5833	0	20.6897	11.1111	10.3448	0.917431	9.33333	11.7647	Slc44a3
NC_000074.7.115203771.115203771	NC_000074.7	115203771	115203771	0.00291348	0.0365536	-4.92355	10.5263	1.92308	8.08081	9.87654	3.59712	3.4965	1.63934	6.52174	Wwox
NC_000070.7.155045177.155045177	NC_000070.7	155045177	155045177	0.0013121	0.0235753	-4.92278	2.08333	5	8.97436	8.53659	1.17647	1.40845	2.12766	0	Hes5
NC_000077.7.61575615.61575615	NC_000077.7	61575615	61575615	0.562979	0.615192	-4.92254	44	46.1538	14.2857	60	20	14.2857	37.5	50	Fam83g
NC_000079.7.73616221.73616221	NC_000079.7	73616221	73616221	0.112032	0.259002	-4.92239	92.3077	84.2105	96.2264	92.8571	90.6667	77.0833	90.4762	92.5	Lpcat1
NC_000075.7.110702974.110702974	NC_000075.7	110702974	110702974	0.084608	0.22377	-4.92217	8.33333	27.907	10.1695	18.1818	13.5417	3.07692	14.1304	8.69565	Tmie
NC_000073.7.95951633.95951633	NC_000073.7	95951633	95951633	0.164958	0.3209	-4.9221	56.1404	41.8919	64.9635	53.3333	56.875	34.2342	68.1319	42.8571	Tenm4
NC_000080.7.24304872.24304872	NC_000080.7	24304872	24304872	0.0466013	0.16285	-4.92207	13.7255	0	8.57143	8.16327	6.66667	0	3.0303	5.12821	Dlg5
NC_000070.7.55531399.55531399	NC_000070.7	55531399	55531399	0.0110598	0.0755192	-4.92199	11.7647	1.69492	12	6.49351	1.8018	7.14286	0	3.125	Klf4
NC_000076.7.60522597.60522597	NC_000076.7	60522597	60522597	0.00181052	0.027616	-4.92193	0	6.45161	13.2075	0	1.13636	0	0	0	Cdh23
NC_000080.7.121616411.121616411	NC_000080.7	121616411	121616411	0.0252985	0.117228	-4.92189	8.33333	6.25	12.2807	9.25926	3.09278	7.27273	2.29885	6.52174	Stk24
NC_000071.7.38317894.38317894	NC_000071.7	38317894	38317894	0.290641	0.421849	-4.92176	61.2903	33.3333	58.6667	30.3571	41.3793	41.1765	50	54.3478	Nsg1
NC_000076.7.114637999.114637999	NC_000076.7	114637999	114637999	0.0043549	0.0449788	-4.92123	7.93651	0	10.4478	0	0	1.85185	0	3.44828	Trhde
NC_000073.7.85065810.85065810	NC_000073.7	85065810	85065810	0.244571	0.3909	-4.92112	86.9565	88.8889	88.6792	83.3333	74.5763	92.8571	85.1064	84.6154	Vmn2r69
NC_000079.7.64310583.64310583	NC_000079.7	64310583	64310583	0.0316886	0.132258	-4.92105	19.5122	17.2043	16.0584	27.7228	16.4179	10.7143	19.1176	10.6796	Habp4
NC_000077.7.35660666.35660666	NC_000077.7	35660666	35660666	0.000600267	0.0148891	-4.92098	5.26316	16.6667	3.84615	0	0	0	1.81818	0	Pank3
NC_000082.7.37689190.37689190	NC_000082.7	37689190	37689190	0.0603044	0.187066	-4.92081	0	0	11.1111	9.09091	0	0	4.34783	0	Lrrc58
NC_000081.7.102922730.102922730	NC_000081.7	102922730	102922730	0.00629651	0.0549767	-4.9208	8.64198	13.9535	5	1.5873	3.15789	1.5873	3.125	0	Hoxc5
NC_000073.7.24336222.24336222	NC_000073.7	24336222	24336222	0.0940056	0.236567	-4.9205	7.69231	20.8333	1.5873	33.3333	14.2857	3.92157	4.28571	6.38298	Lypd3
NC_000070.7.151945511.151945511	NC_000070.7	151945511	151945511	0.0443589	0.15904	-4.92042	1.5873	0	11.2903	20.9302	2.8169	13.1579	0	2.5641	Camta1
NC_000076.7.81310721.81310721	NC_000076.7	81310721	81310721	0.435506	0.531179	-4.92023	68.75	34.7826	55.814	35	42.4242	55.7377	35.5556	31.8182	Celf5
NC_000077.7.62539125.62539125	NC_000077.7	62539125	62539125	0.000160936	0.0070271	-4.9201	0	6.81818	7.01754	11.1111	1.07527	0	0.884956	0	Lrrc75a
NC_000077.7.62539125.62539125	NC_000077.7	62539125	62539125	0.000160936	0.0070271	-4.9201	0	6.81818	7.01754	11.1111	1.07527	0	0.884956	0	Mmgt2
NC_000076.7.119303985.119303985	NC_000076.7	119303985	119303985	0.0320714	0.133052	-4.91922	100	100	91.8919	100	98.3607	95.082	83.6364	94.1176	Grip1
NC_000074.7.123843722.123843722	NC_000074.7	123843722	123843722	0.336258	0.456452	-4.9187	47.4576	36.6667	32.5	22.8571	30.6122	35.5932	28.8462	30	Cpne7
NC_000077.7.77107114.77107114	NC_000077.7	77107114	77107114	0.00684942	0.0575234	-4.91861	4.41176	13.3333	2.43902	4.34783	0	2.77778	0	0	Ssh2
NC_000079.7.49121397.49121397	NC_000079.7	49121397	49121397	1.48006e-06	0.000363169	-4.91803	8.23529	0	0	8.19672	0	0	0	0	Fam120a
NC_000067.7.74989794.74989794	NC_000067.7	74989794	74989794	0.000228819	0.00881513	-4.91803	3.33333	0	8.19672	5.26316	0	0	0	0	Ihh
NC_000079.7.55593410.55593410	NC_000079.7	55593410	55593410	0.000295677	0.00998172	-4.91803	10.7692	0	4.65116	0	0	0	0	0	Grk6
NC_000082.7.33337704.33337704	NC_000082.7	33337704	33337704	0.000303479	0.0101247	-4.91803	5.45455	6.25	0	9.7561	0	0	0	0	Slc12a8
NC_000074.7.112026317.112026317	NC_000074.7	112026317	112026317	0.00126225	0.0230908	-4.91803	0	0	17.1429	0	0	0	0	0	Rfwd3
NC_000071.7.120641362.120641362	NC_000071.7	120641362	120641362	0.0016736	0.0269813	-4.91803	0	4.54545	9.30233	7.14286	0	0	0	0	Plbd2
NC_000075.7.95740173.95740173	NC_000075.7	95740173	95740173	0.00188992	0.028814	-4.91803	0	0	10.7143	8.57143	0	0	0	0	Atr
NC_000081.7.28025610.28025610	NC_000081.7	28025610	28025610	0.0020867	0.0298918	-4.91803	11.7647	0	0	0	0	0	0	0	Trio
NC_000077.7.100246438.100246438	NC_000077.7	100246438	100246438	0.00242857	0.032564	-4.91803	0	0	16.2162	0	0	0	0	0	Hap1
NC_000077.7.100246492.100246492	NC_000077.7	100246492	100246492	0.00242857	0.032564	-4.91803	0	0	16.2162	0	0	0	0	0	Hap1
NC_000077.7.100246501.100246501	NC_000077.7	100246501	100246501	0.00242857	0.032564	-4.91803	0	0	16.2162	0	0	0	0	0	Hap1
NC_000074.7.13485683.13485683	NC_000074.7	13485683	13485683	0.00324097	0.0387709	-4.91803	13.6364	0	0	0	0	0	0	0	Tmem255b
NC_000085.7.46306604.46306604	NC_000085.7	46306604	46306604	0.00438929	0.0451607	-4.91803	9.52381	9.52381	0	0	0	0	0	0	Psd
NC_000074.7.108314803.108314803	NC_000074.7	108314803	108314803	0.00506492	0.0495912	-4.91803	0	0	16.6667	0	0	0	0	0	Psmd7
NC_000067.7.36978298.36978298	NC_000067.7	36978298	36978298	0.0068181	0.0581674	-4.91803	16.2162	0	0	0	0	0	0	0	Tmem131
NC_000080.7.29444183.29444183	NC_000080.7	29444183	29444183	0.0178767	0.0969715	-4.91803	0	0	16.6667	0	0	0	0	0	Cacna2d3
NC_000069.7.58914403.58914403	NC_000069.7	58914403	58914403	0.0215386	0.108036	-4.91803	4.7619	0	7.69231	6.66667	0	0	0	0	Med12l
NC_000067.7.157286149.157286149	NC_000067.7	157286149	157286149	0.0223981	0.110331	-4.91803	6.52174	13.6364	4	0	0	4.16667	0	0	Cryzl2
NC_000080.7.56905775.56905775	NC_000080.7	56905775	56905775	0.0299374	0.128297	-4.91803	0	17.6471	0	0	0	0	0	0	Mphosph8
NC_000080.7.56905816.56905816	NC_000080.7	56905816	56905816	0.0299374	0.128297	-4.91803	17.6471	0	0	0	0	0	0	0	Mphosph8
NC_000073.7.140907414.140907414	NC_000073.7	140907414	140907414	0.0307524	0.130609	-4.91803	0	11.7647	0	10	0	0	0	0	Deaf1
NC_000073.7.140907436.140907436	NC_000073.7	140907436	140907436	0.0307524	0.130609	-4.91803	0	5.88235	9.52381	0	0	0	0	0	Deaf1
NC_000073.7.140907414.140907414	NC_000073.7	140907414	140907414	0.0307524	0.130609	-4.91803	0	11.7647	0	10	0	0	0	0	Tmem80
NC_000073.7.140907436.140907436	NC_000073.7	140907436	140907436	0.0307524	0.130609	-4.91803	0	5.88235	9.52381	0	0	0	0	0	Tmem80
NC_000068.8.160754148.160754148	NC_000068.8	160754148	160754148	0.0407948	0.151891	-4.91803	12.5	0	6.66667	0	0	0	0	0	Emilin3
NC_000077.7.35042567.35042567	NC_000077.7	35042567	35042567	0.380639	0.49066	-4.91788	14.7059	38.4615	27.7778	20.8333	19.2308	8.69565	16.129	30.4348	Slit3
NC_000075.7.50686927.50686927	NC_000075.7	50686927	50686927	0.00309354	0.0377903	-4.91781	16.9014	0	0	7.69231	3.50877	1.21951	4.34783	0	Alg9
NC_000075.7.70119226.70119226	NC_000075.7	70119226	70119226	0.0106919	0.0740757	-4.91752	1.51515	9.52381	7.14286	13.7931	3.57143	1.49254	0	0	Myo1e
NC_000068.8.22510017.22510017	NC_000068.8	22510017	22510017	0.00622609	0.0554599	-4.91716	9.09091	2.7027	8.69565	0	1.81818	0	0	2.77778	Gad2
NC_000073.7.127346296.127346296	NC_000073.7	127346296	127346296	0.0309026	0.130952	-4.91682	7.14286	14.2857	0	8.57143	0	3.22581	0	8.82353	Fbxl19
NC_000077.7.95956052.95956052	NC_000077.7	95956052	95956052	0.0158276	0.0906957	-4.91677	4.81928	6.97674	5.71429	15.2778	7.22892	0	4.08163	0	Ube2z
NC_000071.7.75203984.75203984	NC_000071.7	75203984	75203984	0.00393124	0.0431417	-4.91672	16.9231	20	8.33333	13.1429	6.48855	10.7143	13.9423	2.89855	Chic2
NC_000080.7.99337022.99337022	NC_000080.7	99337022	99337022	0.00239651	0.0323234	-4.91665	1.92308	2.63158	13.4615	2.38095	1.33333	0	0	0	Dis3
NC_000068.8.174257832.174257832	NC_000068.8	174257832	174257832	4.3026e-06	0.000824811	-4.91662	5.35714	0	13.1868	0	0.645161	0.862069	0	0	Nelfcd
NC_000077.7.96237006.96237006	NC_000077.7	96237006	96237006	0.00016846	0.00722	-4.91657	9.85915	0	8	1.42857	0	1.1236	1.38889	0	Hoxb3
NC_000074.7.126866284.126866284	NC_000074.7	126866284	126866284	0.0361155	0.142232	-4.91655	9.17431	20.7547	19.3182	10.5882	8.14815	15.0943	7.95455	3.8961	Slc35f3
NC_000073.7.16210833.16210833	NC_000073.7	16210833	16210833	0.0370496	0.144204	-4.91631	6.89655	18.75	0	9.375	2.5	3.50877	0	0	Npas1
NC_000080.7.58311375.58311375	NC_000080.7	58311375	58311375	4.91143e-05	0.00343504	-4.91621	9.44882	1.23457	4.44444	13.2231	5.02092	0	0.502513	3.61446	Fgf9
NC_000085.7.16413195.16413195	NC_000085.7	16413195	16413195	0.0352759	0.140019	-4.91615	0	0	7.14286	12.9032	3.22581	0	0	0	Gna14
NC_000082.7.94103908.94103908	NC_000082.7	94103908	94103908	0.0294904	0.12725	-4.91593	13.3333	4.34783	3.125	0	1.40845	7.14286	0	0	Hlcs
NC_000081.7.85917607.85917607	NC_000081.7	85917607	85917607	0.0270656	0.121545	-4.91588	11.9565	15.3846	2.73973	10.2564	5.88235	3.7037	4	0	Celsr1
NC_000069.7.66888539.66888539	NC_000069.7	66888539	66888539	4.32865e-06	0.000827797	-4.91561	5.81395	2.08333	9.09091	2.53165	0	0	0.704225	1.23457	Shox2
NC_000069.7.66888539.66888539	NC_000069.7	66888539	66888539	4.32865e-06	0.000827797	-4.91561	5.81395	2.08333	9.09091	2.53165	0	0	0.704225	1.23457	Rsrc1
NC_000071.7.147662078.147662078	NC_000071.7	147662078	147662078	0.0753166	0.210622	-4.91551	6.81818	19.3548	6.38298	9.09091	4.83871	6.66667	6.25	0	Flt1
NC_000067.7.14373854.14373854	NC_000067.7	14373854	14373854	0.152727	0.30716	-4.91531	12.5	19.0476	19.2982	9.375	13.8462	5.55556	10.2041	10.2564	Eya1
NC_000069.7.30755847.30755847	NC_000069.7	30755847	30755847	0.273441	0.410075	-4.91531	100	50	100	100	83.3333	92.3077	94.1176	85.7143	Lrrc31
NC_000078.7.109419566.109419566	NC_000078.7	109419566	109419566	0.000111457	0.00563818	-4.91522	10.7692	0	8.43373	3.61446	2.5641	0	0	0	Dlk1
NC_000069.7.107803144.107803144	NC_000069.7	107803144	107803144	0.0656036	0.195817	-4.91506	14.2857	0	0	13.8889	2.32558	0	0	12	Gstm5
NC_000068.8.144173095.144173095	NC_000068.8	144173095	144173095	0.00688094	0.058451	-4.91491	8.24742	9.09091	8.62069	6.12245	0	0	3.26087	10.4651	Ovol2
NC_000076.7.89457169.89457169	NC_000076.7	89457169	89457169	0.0960839	0.238852	-4.91471	11.1111	0	3.84615	16.129	2.08333	2.5	5.12821	6.25	Slc17a8
NC_000075.7.40597676.40597676	NC_000075.7	40597676	40597676	0.0125997	0.0809294	-4.91438	11.4286	4	3.92157	3.22581	1.96078	0	0	0	Clmp
NC_000072.7.128011648.128011648	NC_000072.7	128011648	128011648	0.00170497	0.0272502	-4.91428	14.3939	9.58904	6.52174	0.793651	4.7619	1.44928	1.14943	2.5641	Tspan9
NC_000083.7.46867072.46867072	NC_000083.7	46867072	46867072	0.0280752	0.123915	-4.91416	6.97674	13.0435	3.57143	7.69231	0	6.66667	5.76923	0	Srf
NC_000068.8.37666836.37666836	NC_000068.8	37666836	37666836	0.119976	0.269044	-4.91388	33.3333	29.4118	28.2258	23.3333	27.8689	16.3793	23.5849	30.9091	Crb2
NC_000071.7.118699932.118699932	NC_000071.7	118699932	118699932	0.00276684	0.0355331	-4.91379	6.15385	0	1.85185	15.625	2.53165	0	0	0	Med13l
NC_000081.7.81283922.81283922	NC_000081.7	81283922	81283922	0.0181498	0.0977699	-4.91361	20.5479	2.32558	5.12821	6.25	3.64964	1.11111	10.9091	5.40541	St13
NC_000081.7.81283922.81283922	NC_000081.7	81283922	81283922	0.0181498	0.0977699	-4.91361	20.5479	2.32558	5.12821	6.25	3.64964	1.11111	10.9091	5.40541	Xpnpep3
NC_000070.7.155977074.155977074	NC_000070.7	155977074	155977074	0.00198245	0.0295839	-4.9134	7.35294	0	10.6061	3.77358	0	6.06061	0	2.32558	Acap3
NC_000085.7.4356112.4356112	NC_000085.7	4356112	4356112	0.020593	0.104718	-4.91339	2.12766	0	8.47458	12.1951	3.57143	2.22222	0	0	Grk2
NC_000070.7.118294413.118294413	NC_000070.7	118294413	118294413	1.65383e-07	0.000108775	-4.91329	8.49057	0	4.65116	4	0	0	0	0	Cdc20
NC_000068.8.169565729.169565729	NC_000068.8	169565729	169565729	0.148498	0.302282	-4.91311	22.2222	11.1111	16.2791	10.8696	8.57143	23.8806	3.44828	11.6279	Tshz2
NC_000074.7.96360425.96360425	NC_000074.7	96360425	96360425	0.0767193	0.212645	-4.91277	2.27273	0	11.9048	17.8571	1.44928	0	13.5135	0	Gins3
NC_000074.7.105067650.105067650	NC_000074.7	105067650	105067650	0.0997509	0.244041	-4.91267	6.77966	5.55556	18.4211	7.69231	4.25532	5.88235	9.67742	0	Cmtm3
NC_000071.7.36987897.36987897	NC_000071.7	36987897	36987897	0.0666272	0.197444	-4.91259	2.08333	7.14286	9.52381	14.2857	0	0	0	9.09091	Man2b2
NC_000083.7.37334104.37334104	NC_000083.7	37334104	37334104	0.159201	0.313782	-4.91246	25	0	14.8936	28.5714	11.9048	5.88235	34.6939	32.7586	Mog
NC_000079.7.56443782.56443782	NC_000079.7	56443782	56443782	0.000982607	0.0197196	-4.91236	16.0494	1.36986	4.34783	6.25	2.98507	1	3.4188	0	Cxcl14
NC_000085.7.12479156.12479156	NC_000085.7	12479156	12479156	8.25898e-07	0.000245995	-4.91228	8.41121	0	7.69231	1.31579	0	0	0	0	Dtx4
NC_000082.7.16417830.16417830	NC_000082.7	16417830	16417830	0.0746621	0.209147	-4.91228	0	0	0	17.8571	0	3.7037	0	5.26316	Fgd4
NC_000067.7.90088092.90088092	NC_000067.7	90088092	90088092	0.039693	0.149707	-4.91223	79.1045	92.3077	94.9275	98.4127	84.2697	98.9691	74.4444	89.2857	Iqca1
NC_000078.7.24880890.24880890	NC_000078.7	24880890	24880890	0.0247174	0.115779	-4.91215	3.84615	0	0	20	0	0	0	5.26316	Mboat2
NC_000079.7.113754916.113754916	NC_000079.7	113754916	113754916	0.00116	0.0216292	-4.91196	1.17647	7.69231	15.2542	3.0303	0.671141	4.49438	1.06383	5.19481	Snx18
NC_000077.7.94366466.94366466	NC_000077.7	94366466	94366466	0.235572	0.383938	-4.91178	28.7879	25.9259	26.5306	13.0435	16.9014	17.5	19.6721	24.2424	Cacna1g
NC_000067.7.190830697.190830697	NC_000067.7	190830697	190830697	0.086138	0.225814	-4.91118	0	27.2727	4.7619	0	5.88235	0	0	0	Batf3
NC_000085.7.59448286.59448286	NC_000085.7	59448286	59448286	0.0170533	0.0944948	-4.91106	4.25532	18.4211	0	7.27273	3.38983	0	4	0	Emx2
NC_000072.7.29396787.29396787	NC_000072.7	29396787	29396787	6.60641e-05	0.00429299	-4.91071	1.53846	0	2.5974	14.8148	0	0	0	0	Ccdc136
NC_000075.7.21763680.21763680	NC_000075.7	21763680	21763680	0.00110976	0.0214841	-4.91058	1.07527	4.65116	8.95522	12.5	0	1.35135	4.87805	1.40845	Dock6
NC_000084.7.80756038.80756038	NC_000084.7	80756038	80756038	0.0700089	0.202157	-4.91052	13.9535	0	0	9.52381	2.08333	7.40741	0	0	Nfatc1
NC_000083.7.33184979.33184979	NC_000083.7	33184979	33184979	0.14305	0.295119	-4.90956	0	26.9231	15.5172	3.7037	2.17391	3.33333	17.1429	0	Zfp472
NC_000072.7.38898201.38898201	NC_000072.7	38898201	38898201	0.0220494	0.109418	-4.90911	14.8148	24.2857	21.6495	9.70874	6.21118	14.5455	18.125	11.2245	Tbxas1
NC_000073.7.81641937.81641937	NC_000073.7	81641937	81641937	0.00486188	0.0485146	-4.90893	7.79221	0	9.58904	0	1.25	0	4.54545	0	Bnc1
NC_000073.7.29008825.29008825	NC_000073.7	29008825	29008825	0.0225628	0.110745	-4.90876	0	14.2857	0	9.09091	0	3.0303	0	0	Dpf1
NC_000075.7.107266653.107266653	NC_000075.7	107266653	107266653	0.241221	0.388604	-4.90875	71.2329	72.093	60.6557	43.8596	65	45.4545	52	62.963	Cacna2d2
NC_000083.7.36177565.36177565	NC_000083.7	36177565	36177565	0.0156967	0.0903084	-4.90868	1.53846	0	21.519	1.5625	2.91262	2.85714	4.87805	2.7027	Ppp1r18
NC_000071.7.100054342.100054342	NC_000071.7	100054342	100054342	0.0679774	0.199618	-4.9086	0	6.89655	19.5652	13.9535	7.69231	4.87805	0	4.34783	Vamp9
NC_000085.7.5688946.5688946	NC_000085.7	5688946	5688946	0.4131	0.515196	-4.90836	81.6327	47.3684	75.8621	78.5714	60	86.3636	70.8333	66.6667	Rela
NC_000069.7.27237647.27237647	NC_000069.7	27237647	27237647	0.000724202	0.0169199	-4.90834	8.64865	18.9655	8.33333	6.71141	5.30303	5.26316	2.45902	2.06186	Nceh1
NC_000071.7.35920310.35920310	NC_000071.7	35920310	35920310	0.00469476	0.0475942	-4.90822	10.8108	5	3.7037	0	1.5625	0	0	0	Ablim2
NC_000072.7.82748276.82748276	NC_000072.7	82748276	82748276	0.00345023	0.0401586	-4.90759	6.97674	0	0	14	0	2.32558	1.66667	1.75439	Hk2
NC_000070.7.154126938.154126938	NC_000070.7	154126938	154126938	0.313525	0.438629	-4.90753	92.5926	83.3333	88.2353	84.6154	85.9649	81.4815	95.2381	68.1818	Ccdc27
NC_000069.7.36667618.36667618	NC_000069.7	36667618	36667618	0.00175884	0.0277233	-4.90742	11.1111	0	4.6875	3.94737	0	0	2.7027	0	Bbs7
NC_000075.7.45050346.45050346	NC_000075.7	45050346	45050346	0.24912	0.393985	-4.90741	11.7647	28	6.89655	12.5	9.09091	3.84615	0	37.5	Scn4b
NC_000067.7.167516369.167516369	NC_000067.7	167516369	167516369	7.2811e-05	0.00455074	-4.9074	1.51515	0	17.6471	0	1.14943	0	0	0	Lmx1a
NC_000068.8.31838720.31838720	NC_000068.8	31838720	31838720	0.0197167	0.103027	-4.9073	8.98876	28.5714	7.69231	5.17241	8.73786	3.8961	0.970874	8.19672	Aif1l
NC_000082.7.59421084.59421084	NC_000082.7	59421084	59421084	0.000174744	0.00737494	-4.90697	11.5385	0	3.07692	0	0	1.66667	0	0	Crybg3
NC_000068.8.104957667.104957667	NC_000068.8	104957667	104957667	0.0778591	0.214299	-4.90671	0	7.69231	13.8889	0	4.44444	0	0	0	Wt1
NC_000077.7.97555037.97555037	NC_000077.7	97555037	97555037	0.00732555	0.059667	-4.90666	6.0241	18.1818	12.5	1.44928	1.8018	5.6338	0	4.93827	Mllt6
NC_000082.7.94103910.94103910	NC_000082.7	94103910	94103910	0.017701	0.0964295	-4.90652	13.3333	0	0	3.22581	0	3.57143	2.77778	0	Hlcs
NC_000068.8.180284440.180284440	NC_000068.8	180284440	180284440	0.0597348	0.186421	-4.9065	16.6667	8.33333	0	9.52381	3.33333	0	0	0	Tcfl5
NC_000070.7.133302344.133302344	NC_000070.7	133302344	133302344	0.0863218	0.226094	-4.90644	14.6341	0	3.57143	14.2857	4.41176	2.43902	8.33333	0	Gpatch3
NC_000076.7.9776537.9776537	NC_000076.7	9776537	9776537	0.212588	0.367364	-4.9062	17.2414	0	0	0	9.52381	0	0	0	Stxbp5
NC_000077.7.95898636.95898636	NC_000077.7	95898636	95898636	0.0179432	0.09718	-4.90611	18.8525	7.84314	6.73077	15.5844	3.33333	8.49057	11.8056	13.0952	Igf2bp1
NC_000072.7.5297346.5297346	NC_000072.7	5297346	5297346	0.0103763	0.072866	-4.90596	2.8169	42.8571	0	0	3.09278	1.66667	2.63158	2.63158	Pon2
NC_000069.7.157239808.157239808	NC_000069.7	157239808	157239808	2.0225e-05	0.00212885	-4.90571	7.14286	4.16667	4.22535	6.41026	0	3.50877	0	0	Zranb2
NC_000072.7.70933182.70933182	NC_000072.7	70933182	70933182	1.41022e-06	0.000421187	-4.90566	8.60215	1.96078	5.17241	1.5873	0	0	0	0	Foxi3
NC_000073.7.83800609.83800609	NC_000073.7	83800609	83800609	0.0406955	0.151711	-4.90565	9.83607	20.6897	0	0	2.08333	2.32558	6.25	0	Abhd17c
NC_000075.7.69197661.69197661	NC_000075.7	69197661	69197661	0.0109703	0.0751649	-4.90558	15.2542	0	0	0	2.12766	0	0	0	Rora
NC_000077.7.53960150.53960150	NC_000077.7	53960150	53960150	0.042609	0.155247	-4.90486	6.66667	26.087	10.6061	2.04082	3.27869	3.7037	1.81818	8.88889	Pdlim4
NC_000083.7.36290848.36290848	NC_000083.7	36290848	36290848	0.000122595	0.00596831	-4.90473	14.6067	6.06061	0	0	0	0	0	2.38095	Prr3
NC_000083.7.36290848.36290848	NC_000083.7	36290848	36290848	0.000122595	0.00596831	-4.90473	14.6067	6.06061	0	0	0	0	0	2.38095	Gnl1
NC_000069.7.121219784.121219784	NC_000069.7	121219784	121219784	0.000133267	0.00647476	-4.90436	0	10.6061	0	14.4737	0.675676	3.33333	0	0	Cnn3
NC_000072.7.92683107.92683107	NC_000072.7	92683107	92683107	9.70652e-05	0.00536017	-4.90421	0	0	12.8	4.16667	2.25564	0	0	0	Prickle2
NC_000072.7.149002940.149002940	NC_000072.7	149002940	149002940	0.0023128	0.0321987	-4.90401	16.2162	0	3.92157	0	0	0	1.69492	0	Dennd5b
NC_000068.8.32631703.32631703	NC_000068.8	32631703	32631703	0.0177747	0.0974513	-4.90399	2.12766	5	9.43396	7.31707	0	2.63158	0	2.32558	Sh2d3c
NC_000070.7.70328670.70328670	NC_000070.7	70328670	70328670	0.00828039	0.0645597	-4.90397	12.1951	0	4.44444	15.2542	4.80769	5.60748	0.943396	2.04082	Cdk5rap2
NC_000078.7.118265224.118265224	NC_000078.7	118265224	118265224	0.0018582	0.0280384	-4.90355	15.3846	0	7.40741	4.7619	3.33333	4.08163	0.78125	0	Sp4
NC_000085.7.6434568.6434568	NC_000085.7	6434568	6434568	0.000927062	0.0190499	-4.90321	2.72727	0	8.69565	13.3333	0	2.12766	4.54545	0	Pygm
NC_000067.7.163621649.163621649	NC_000067.7	163621649	163621649	0.0894667	0.230363	-4.90317	86.2069	100	100	100	100	93.9394	71.875	100	Kifap3
NC_000075.7.59260636.59260636	NC_000075.7	59260636	59260636	0.113844	0.261713	-4.90315	3.33333	9.09091	24.1379	0	0	10.2564	0	0	Bbs4
NC_000074.7.114860124.114860124	NC_000074.7	114860124	114860124	0.0214584	0.107831	-4.9028	5.40541	0	3.57143	10.3448	2.22222	0	0	0	Nudt7
NC_000070.7.49844768.49844768	NC_000070.7	49844768	49844768	0.00310601	0.0378822	-4.90267	4.41176	5.17241	3.44828	16.4557	3.52113	0	2.67857	4.08163	Grin3a
NC_000081.7.58953386.58953386	NC_000081.7	58953386	58953386	0.000425749	0.0122788	-4.90259	0	0	18.0723	1.78571	0.793651	1.06383	2.22222	0	Mtss1
NC_000082.7.29346899.29346899	NC_000082.7	29346899	29346899	0.252372	0.395344	-4.90237	78.9474	92.3077	90.3226	92.5926	92.8571	73.0159	97.0588	78.125	Atp13a4
NC_000073.7.24834356.24834356	NC_000073.7	24834356	24834356	0.0936862	0.236145	-4.90203	29.2308	18.75	23.6111	15.4639	13.2812	13.0769	28	21.1765	Pou2f2
NC_000076.7.9559642.9559642	NC_000076.7	9559642	9559642	0.307984	0.434364	-4.90202	82.2222	52.9412	84.9057	48.6486	57.7465	73.3333	62.6866	86.3636	Samd5
NC_000079.7.45543178.45543178	NC_000079.7	45543178	45543178	0.00204409	0.0295123	-4.90196	0	21.4286	0	10	0	0	0	0	Mylip
NC_000070.7.137944418.137944418	NC_000070.7	137944418	137944418	0.00303746	0.0374226	-4.90196	10.8696	0	0	0	0	0	0	0	Hp1bp3
NC_000070.7.137944449.137944449	NC_000070.7	137944449	137944449	0.00303746	0.0374226	-4.90196	10.8696	0	0	0	0	0	0	0	Hp1bp3
NC_000070.7.137944456.137944456	NC_000070.7	137944456	137944456	0.00303746	0.0374226	-4.90196	10.8696	0	0	0	0	0	0	0	Hp1bp3
NC_000070.7.137944475.137944475	NC_000070.7	137944475	137944475	0.00303746	0.0374226	-4.90196	10.8696	0	0	0	0	0	0	0	Hp1bp3
NC_000073.7.138448523.138448523	NC_000073.7	138448523	138448523	0.00422971	0.0449272	-4.90196	25	0	0	0	0	0	0	0	Ppp2r2d
NC_000076.7.107108339.107108339	NC_000076.7	107108339	107108339	0.00455404	0.0461032	-4.90196	0	0	0	16.129	0	0	0	0	Lin7a
NC_000081.7.80017173.80017173	NC_000081.7	80017173	80017173	0.0047869	0.047356	-4.90196	0	0	9.67742	10	0	0	0	0	Tab1
NC_000068.8.25071094.25071094	NC_000068.8	25071094	25071094	0.00490867	0.0487643	-4.90196	0	0	15.625	0	0	0	0	0	Nrarp
NC_000068.8.25071101.25071101	NC_000068.8	25071101	25071101	0.00490867	0.0487643	-4.90196	0	0	15.625	0	0	0	0	0	Nrarp
NC_000068.8.25071135.25071135	NC_000068.8	25071135	25071135	0.00490867	0.0487643	-4.90196	0	0	15.625	0	0	0	0	0	Nrarp
NC_000068.8.25071155.25071155	NC_000068.8	25071155	25071155	0.00490867	0.0487643	-4.90196	0	0	15.625	0	0	0	0	0	Nrarp
NC_000068.8.25071164.25071164	NC_000068.8	25071164	25071164	0.00490867	0.0487643	-4.90196	0	0	15.625	0	0	0	0	0	Nrarp
NC_000068.8.25071218.25071218	NC_000068.8	25071218	25071218	0.00490867	0.0487643	-4.90196	0	0	15.625	0	0	0	0	0	Nrarp
NC_000080.7.51193874.51193874	NC_000080.7	51193874	51193874	0.00727045	0.059406	-4.90196	0	16	0	5.88235	0	0	0	0	Pnp2
NC_000073.7.81583912.81583912	NC_000073.7	81583912	81583912	0.00883147	0.0668667	-4.90196	0	20	0	0	0	0	0	0	Hdgfl3
NC_000072.7.88495626.88495626	NC_000072.7	88495626	88495626	0.00934955	0.0689634	-4.90196	5.55556	25	2.12766	0	0	0	0	0	Sec61a1
NC_000074.7.63404998.63404998	NC_000074.7	63404998	63404998	0.00934955	0.0689634	-4.90196	6.66667	0	0	10.5263	0	0	0	0	Spock3
NC_000075.7.53159531.53159531	NC_000075.7	53159531	53159531	0.0104998	0.0733213	-4.90196	3.57143	10.5263	5.40541	0	0	0	0	0	Ddx10
NC_000067.7.93163818.93163818	NC_000067.7	93163818	93163818	0.0137757	0.0848805	-4.90196	0	18.5185	0	0	0	0	0	0	Sned1
NC_000077.7.65678512.65678512	NC_000077.7	65678512	65678512	0.0177731	0.0966449	-4.90196	0	0	5.71429	13.6364	0	0	0	0	Map2k4
NC_000077.7.65678522.65678522	NC_000077.7	65678522	65678522	0.0177731	0.0966449	-4.90196	0	0	5.71429	13.6364	0	0	0	0	Map2k4
NC_000077.7.65678533.65678533	NC_000077.7	65678533	65678533	0.0177731	0.0966449	-4.90196	0	0	5.71429	13.6364	0	0	0	0	Map2k4
NC_000068.8.32489833.32489833	NC_000068.8	32489833	32489833	0.0258322	0.118999	-4.90196	100	100	100	100	100	92	97.2222	87.5	St6galnac6
NC_000071.7.116729877.116729877	NC_000071.7	116729877	116729877	0.000574037	0.0148408	-4.9013	0	2.12766	10.2273	10.4651	0.617284	1.5748	1.16279	5.45455	Srrm4
NC_000068.8.93472200.93472200	NC_000068.8	93472200	93472200	0.153077	0.30754	-4.90118	27.7778	61.5385	34.7826	46.9697	36.5217	29.7872	37.1134	24.7525	Alx4
NC_000081.7.90933729.90933729	NC_000081.7	90933729	90933729	0.170142	0.326075	-4.90105	15.625	0	0	19.2308	0	5.88235	5.71429	6.25	Kif21a
NC_000071.7.24680274.24680274	NC_000071.7	24680274	24680274	0.211119	0.366107	-4.90099	5.40541	21.875	5.26316	0	0	5.26316	0	14.2857	Agap3
NC_000070.7.148984837.148984837	NC_000070.7	148984837	148984837	0.000238651	0.00902544	-4.90084	2.5974	0	8.33333	9.375	1.13636	0	0	0	Casz1
NC_000070.7.148984882.148984882	NC_000070.7	148984882	148984882	0.000238651	0.00902544	-4.90084	2.5974	0	8.33333	9.375	0	0	1.47059	0	Casz1
NC_000073.7.113716832.113716832	NC_000073.7	113716832	113716832	0.000260144	0.00945913	-4.90069	4.65116	0	9.375	9.09091	1.05263	1.33333	0	0	Rras2
NC_000075.7.75533239.75533239	NC_000075.7	75533239	75533239	0.141007	0.293593	-4.90057	11.5385	33.3333	3.125	0	1.78571	0	9.52381	15.5556	Lysmd2
NC_000069.7.97924318.97924318	NC_000069.7	97924318	97924318	0.467853	0.553751	-4.90033	33.3333	54.5455	48.6486	41.1765	38	10.5263	44.8276	61.5385	Notch2
NC_000072.7.140369694.140369694	NC_000072.7	140369694	140369694	0.00276645	0.0355331	-4.90024	0	0	0	17.9104	2.5641	0	0	0	Plekha5
NC_000067.7.36551824.36551824	NC_000067.7	36551824	36551824	1.68013e-05	0.00190925	-4.90013	12.1212	6.89655	1.90476	1.20482	0.787402	0	0.884956	0	Cnnm3
NC_000068.8.91479637.91479637	NC_000068.8	91479637	91479637	0.0138109	0.0849981	-4.90012	11.5385	0	8.92857	1.92308	1.85185	3.7037	0	0	Zfp408
NC_000068.8.91479637.91479637	NC_000068.8	91479637	91479637	0.0138109	0.0849981	-4.90012	11.5385	0	8.92857	1.92308	1.85185	3.7037	0	0	Arhgap1
NC_000072.7.24955670.24955670	NC_000072.7	24955670	24955670	0.000427737	0.0125229	-4.89997	9.83607	6.55738	4.28571	4.7619	2.06897	1.11111	1.03093	0	Tmem229a
NC_000074.7.94537584.94537584	NC_000074.7	94537584	94537584	0.129962	0.280809	-4.89993	10.5263	0	8.33333	0	0	0	10	0	Gnao1
NC_000074.7.84699753.84699753	NC_000074.7	84699753	84699753	0.00105438	0.0208705	-4.89993	4.90196	4.16667	10.7143	5.55556	0.990099	2.98507	0	1.69492	Prkaca
NC_000068.8.58457553.58457553	NC_000068.8	58457553	58457553	0.0150401	0.0890233	-4.89992	26.6667	0	0	0	1.6129	0	4	0	Upp2
NC_000070.7.122999258.122999258	NC_000070.7	122999258	122999258	0.18219	0.339431	-4.89969	16.3265	13.9535	8	32.1429	10.8696	24.3243	4	7.5	Bmp8b
NC_000077.7.75059459.75059459	NC_000077.7	75059459	75059459	0.0927604	0.234637	-4.89955	26	23.0769	0	12.069	9.80392	12	21.2766	1.72414	Hic1
NC_000081.7.5272481.5272481	NC_000081.7	5272481	5272481	0.261304	0.401376	-4.89897	20.4082	12.5	10.3448	28.5714	14.6341	12.5	5.40541	23.6842	Ptger4
NC_000072.7.108760157.108760157	NC_000072.7	108760157	108760157	0.0163955	0.0933202	-4.89857	2	22.5806	0	0	0	0	3.84615	0	Arl8b
NC_000080.7.34032311.34032311	NC_000080.7	34032311	34032311	0.0108099	0.0737644	-4.89853	0	0	24	0	0	2.22222	0	0	Glud1
NC_000083.7.35308439.35308439	NC_000083.7	35308439	35308439	0.0391746	0.148272	-4.89803	10.6383	20	1.78571	4.54545	3.44828	0	7.5	0	Abhd16a
NC_000071.7.31249985.31249985	NC_000071.7	31249985	31249985	0.248575	0.393613	-4.89796	26.6667	32.3529	32.2581	22.9167	24.7059	23.4375	19.2982	28.2051	Slc30a3
NC_000067.7.119348981.119348981	NC_000067.7	119348981	119348981	0.296242	0.425826	-4.89792	6.66667	25	0	26.6667	22.0339	3.0303	0	5.26316	Inhbb
NC_000079.7.36918805.36918805	NC_000079.7	36918805	36918805	0.0674512	0.198296	-4.89772	14.0351	0	3.7037	0	5.26316	0	3.125	0	Nrn1
NC_000083.7.27276480.27276480	NC_000083.7	27276480	27276480	0.0112313	0.0753095	-4.89766	2.27273	0	0	18.75	0	0	0	3.84615	Itpr3
NC_000076.7.121146580.121146580	NC_000076.7	121146580	121146580	0.00128113	0.022835	-4.89753	0	8.33333	4.08163	11.1111	0	0	3.1746	0	Tbc1d30
NC_000081.7.76341830.76341830	NC_000081.7	76341830	76341830	0.00429714	0.0446646	-4.89729	13.1148	0	1.36986	13.1579	0	5.19481	1.72414	0	Scx
NC_000077.7.87249663.87249663	NC_000077.7	87249663	87249663	0.00124473	0.0224845	-4.89714	0	0	8.57143	8.33333	0	0	0	2.63158	Ppm1e
NC_000079.7.108027222.108027222	NC_000079.7	108027222	108027222	0.00124473	0.0224845	-4.89714	5.76923	7.69231	6.38298	2.04082	0	1.75439	0	0	Zswim6
NC_000074.7.65145661.65145661	NC_000074.7	65145661	65145661	0.00014439	0.00677331	-4.89704	9.23077	13.3333	0.980392	1.33333	1.68539	0	0	4.47761	Cpe
NC_000077.7.24032097.24032097	NC_000077.7	24032097	24032097	0.0108905	0.0740921	-4.89698	7.54717	14.2857	1.81818	3.92157	3.40909	0	0	0	Bcl11a
NC_000075.7.20780243.20780243	NC_000075.7	20780243	20780243	0.00117066	0.0221457	-4.89694	10.687	26.4706	0	0	0.671141	5.21739	3.125	3.77358	Shfl
NC_000081.7.68802031.68802031	NC_000081.7	68802031	68802031	0.19926	0.355077	-4.89674	36.4486	38.4615	34.4086	36.3636	28.4211	31.0345	36.0825	27.5862	Khdrbs3
NC_000075.7.109704689.109704689	NC_000075.7	109704689	109704689	0.0593852	0.185808	-4.89655	3.1746	17.2414	7.27273	18.8679	4.7619	0	12.2807	4.34783	Cdc25a
NC_000080.7.69944641.69944641	NC_000080.7	69944641	69944641	0.00968444	0.0695374	-4.89644	6	4.7619	0	14.7059	0	0	3.44828	0	R3hcc1
NC_000075.7.114841461.114841461	NC_000075.7	114841461	114841461	0.223504	0.375711	-4.89638	33.3333	5.71429	15.625	6.89655	10	17.3913	0	21.6216	Osbpl10
NC_000075.7.104474426.104474426	NC_000075.7	104474426	104474426	0.112642	0.260256	-4.89624	100	70.9677	95.5556	91.8919	88.9908	95.6522	69.6429	93.4783	Cpne4
NC_000070.7.110208716.110208716	NC_000070.7	110208716	110208716	0.00271263	0.0351533	-4.89567	5	0	11.4583	8.88889	0	5.12821	2.0202	3.38983	Agbl4
NC_000070.7.110208718.110208718	NC_000070.7	110208718	110208718	0.00271263	0.0351533	-4.89567	6	0	12.5	4.44444	0	5.12821	2.0202	3.38983	Agbl4
NC_000081.7.73056971.73056971	NC_000081.7	73056971	73056971	0.133802	0.284483	-4.89567	0	6.25	18.75	9.09091	5.40541	0	0	0	Ago2
NC_000076.7.40225957.40225957	NC_000076.7	40225957	40225957	0.00171682	0.0273558	-4.89557	0	30	0	4.16667	0	0	0	2.94118	Cdk19
NC_000070.7.11388313.11388313	NC_000070.7	11388313	11388313	0.0084096	0.0651159	-4.89541	0	12.5	16.2162	0	3.07692	0	0	0	Esrp1
NC_000069.7.108449586.108449586	NC_000069.7	108449586	108449586	0.128446	0.279032	-4.89536	80.531	67.3077	59.8039	98.3871	70.3448	78.7037	73.8739	56.6667	Elapor1
NC_000077.7.5049674.5049674	NC_000077.7	5049674	5049674	0.000277667	0.00963771	-4.8951	2.63158	0	12.8205	2.17391	0	0	0	0	Ewsr1
NC_000073.7.81143229.81143229	NC_000073.7	81143229	81143229	0.000900704	0.0191165	-4.8951	10	0	0	0	0	0	0	0	Ap3b2
NC_000077.7.116743866.116743866	NC_000077.7	116743866	116743866	0.000970197	0.0195811	-4.8951	2.94118	0	9.61538	2.5641	0	0	0	0	Srsf2
NC_000077.7.116743866.116743866	NC_000077.7	116743866	116743866	0.000970197	0.0195811	-4.8951	2.94118	0	9.61538	2.5641	0	0	0	0	Mfsd11
NC_000079.7.86194875.86194875	NC_000079.7	86194875	86194875	0.00112841	0.0212973	-4.8951	0	0	4.44444	13.5135	0	0	0	0	Cox7c
NC_000080.7.122771708.122771708	NC_000080.7	122771708	122771708	0.00118756	0.0219325	-4.8951	11.3208	0	2.38095	0	0	0	0	0	Pcca
NC_000072.7.82750677.82750677	NC_000072.7	82750677	82750677	0.00246273	0.0333264	-4.8951	10.3448	0	3.0303	0	0	0	0	0	Hk2
NC_000073.7.142661305.142661305	NC_000073.7	142661305	142661305	0.0337465	0.13717	-4.89449	7.14286	4.54545	10.3448	18.75	1.94175	12.5	4.91803	0	Kcnq1
NC_000073.7.27091007.27091007	NC_000073.7	27091007	27091007	0.236923	0.385607	-4.8944	25	7.69231	24.3243	40	10.7143	19.2982	33.3333	23.6842	Sptbn4
NC_000070.7.62278648.62278648	NC_000070.7	62278648	62278648	0.0320589	0.133522	-4.89428	9.375	0	13.2353	7.31707	2.1978	8.19672	6.55738	0	Fkbp15
NC_000077.7.4696298.4696298	NC_000077.7	4696298	4696298	0.000649256	0.0155718	-4.89418	0	0	20.8333	0	0	0	1.85185	0	Cabp7
NC_000083.7.46343377.46343377	NC_000083.7	46343377	46343377	0.18228	0.338904	-4.89418	12.5	0	0	15.3846	5.26316	0	9.09091	0	Vegfa
NC_000068.8.174169669.174169669	NC_000068.8	174169669	174169669	0.31264	0.437945	-4.89418	42.1053	25.8065	27.7778	48.9362	29.5918	51.6129	30.2326	20.8333	Gnas
NC_000072.7.18157154.18157154	NC_000072.7	18157154	18157154	0.209336	0.364673	-4.89392	92.2222	80.9524	86.3636	50	85.1064	64.2857	80.8511	74.4681	Cftr
NC_000070.7.136549694.136549694	NC_000070.7	136549694	136549694	0.072123	0.205854	-4.89391	18.0328	38	8.33333	20.3704	14.0625	7.04225	17.0732	15.873	Ephb2
NC_000075.7.51014777.51014777	NC_000075.7	51014777	51014777	0.000947787	0.0196597	-4.89329	7.04225	8.16327	4.10959	6.45161	0.833333	1.21951	4	0	Hoatz
NC_000071.7.38641375.38641375	NC_000071.7	38641375	38641375	0.0319399	0.133254	-4.89302	25.4098	14.6341	7.62712	5.82524	6.89655	8.91089	5.55556	13.5802	Slc2a9
NC_000073.7.45289313.45289313	NC_000073.7	45289313	45289313	0.0389659	0.148169	-4.89287	4.65116	0	9.52381	10	0	2.94118	0	10.5263	Mamstr
NC_000080.7.32322224.32322224	NC_000080.7	32322224	32322224	0.270319	0.407211	-4.89268	12.1951	7.69231	31.25	0	30	6.97674	4.54545	5	Drgx
NC_000074.7.96080065.96080065	NC_000074.7	96080065	96080065	0.00534042	0.0509916	-4.89257	0	4.7619	2.32558	15.2174	2.04082	0	0	0	Mmp15
NC_000068.8.93473884.93473884	NC_000068.8	93473884	93473884	0.124011	0.273723	-4.89238	25.4386	43.75	21.5054	14.2857	15.7407	22.7848	23.4694	19.2308	Alx4
NC_000086.8.58612759.58612759	NC_000086.8	58612759	58612759	0.130879	0.281162	-4.89233	3.0303	0	21.7391	8.69565	5.76923	0	6.66667	6.89655	Fgf13
NC_000073.7.65295932.65295932	NC_000073.7	65295932	65295932	0.000542717	0.014381	-4.89217	16.568	4.81928	6.95187	2.83019	3.36538	0.70922	5.6338	6.55738	Tars3
NC_000077.7.83855352.83855352	NC_000077.7	83855352	83855352	0.00417008	0.0439507	-4.89202	14.5161	0	0	1.78571	0	0	0	6.38298	Synrg
NC_000077.7.87486611.87486611	NC_000077.7	87486611	87486611	0.00267839	0.034388	-4.89174	9.58904	9.67742	6.66667	0	0	3.38983	1.2987	0	Mtmr4
NC_000077.7.54329343.54329343	NC_000077.7	54329343	54329343	0.124001	0.273121	-4.89172	17.3913	7.14286	0	0	7.69231	0	0	0	Fnip1
NC_000071.7.120693137.120693137	NC_000071.7	120693137	120693137	0.331888	0.452891	-4.89144	27.2727	8.33333	37.037	32.3529	14.2857	26.8293	21.0526	45.4545	Tpcn1
NC_000080.7.99337033.99337033	NC_000080.7	99337033	99337033	0.000288663	0.00985118	-4.8913	1.92308	0	13.4615	2.38095	0	0	0	0	Dis3
NC_000074.7.40739497.40739497	NC_000074.7	40739497	40739497	0.000272784	0.00971412	-4.89104	2.1978	10	16.9492	0	0.632911	4.21053	0	0	Fgf20
NC_000084.7.7869146.7869146	NC_000084.7	7869146	7869146	0.0119381	0.0778449	-4.89102	7.57576	5	10.2564	0	0	4.08163	0	0	Wac
NC_000083.7.41191142.41191142	NC_000083.7	41191142	41191142	0.000679732	0.0159802	-4.89101	6.0241	0	8.62069	0	1.6129	0	0	0	9130008F23Rik
NC_000086.8.167820002.167820002	NC_000086.8	167820002	167820002	0.0907533	0.231918	-4.89079	12.5	6.25	4.54545	0	4.16667	0	0	0	Arhgap6
NC_000084.7.46874355.46874355	NC_000084.7	46874355	46874355	0.0297686	0.12793	-4.89076	0	33.3333	3.63636	0	0	0	5.71429	0	Atg12
NC_000084.7.46874355.46874355	NC_000084.7	46874355	46874355	0.0297686	0.12793	-4.89076	0	33.3333	3.63636	0	0	0	5.71429	0	Ap3s1
NC_000079.7.47083463.47083463	NC_000079.7	47083463	47083463	0.00581785	0.0526225	-4.89011	2.46914	14.2857	16.129	4.41176	2.45399	3.77358	7.69231	0.970874	Kif13a
NC_000085.7.24008551.24008551	NC_000085.7	24008551	24008551	0.0876093	0.227607	-4.88988	17.1429	0	2.32558	0	0	0	0	8.69565	Entrep1
NC_000070.7.143023710.143023710	NC_000070.7	143023710	143023710	0.142584	0.295417	-4.88973	22.6562	51.6667	58.427	39.6226	35.443	38.0435	39.0977	26.4368	Pdpn
NC_000070.7.57143493.57143493	NC_000070.7	57143493	57143493	0.000129054	0.00636045	-4.88952	3.22581	0	12.8205	0	0	1.0989	0	0	Epb41l4b
NC_000085.7.5779527.5779527	NC_000085.7	5779527	5779527	0.0146091	0.0868477	-4.8893	11.1111	3.0303	12.6761	0	0	11.2676	3.37079	0	Fam89b
NC_000071.7.136910709.136910709	NC_000071.7	136910709	136910709	0.00268935	0.0349745	-4.88928	13.8298	11.9048	1.40845	0	0	3.06122	8.95522	0	Col26a1
NC_000080.7.73762671.73762671	NC_000080.7	73762671	73762671	4.40561e-07	0.000157754	-4.88918	8.77193	3.92157	1.24224	8.88889	0	1.77515	1.17647	0.909091	Nudt15
NC_000083.7.35200864.35200864	NC_000083.7	35200864	35200864	0.0533723	0.175392	-4.88916	0	15.7895	10.5263	0	0	3.44828	2.77778	0	Lsm2
NC_000083.7.35200873.35200873	NC_000083.7	35200873	35200873	0.0533723	0.175392	-4.88916	0	15.7895	10.5263	0	0	3.44828	2.77778	0	Lsm2
NC_000083.7.35200923.35200923	NC_000083.7	35200923	35200923	0.0533723	0.175392	-4.88916	0	15.7895	10.5263	0	0	3.44828	2.77778	0	Lsm2
NC_000083.7.35200925.35200925	NC_000083.7	35200925	35200925	0.0533723	0.175392	-4.88916	0	15.7895	10.5263	0	0	3.44828	2.77778	0	Lsm2
NC_000083.7.35200975.35200975	NC_000083.7	35200975	35200975	0.0533723	0.175392	-4.88916	0	15	10.8108	0	0	3.44828	2.77778	0	Lsm2
NC_000068.8.33776297.33776297	NC_000068.8	33776297	33776297	0.391912	0.499932	-4.88915	75	90	90.4762	63.1579	83.3333	55.8824	91.3043	51.7241	Mvb12b
NC_000079.7.34528394.34528394	NC_000079.7	34528394	34528394	6.96665e-05	0.00424904	-4.88889	3.48837	14.2857	7.84314	0	0	0	0	0	Slc22a23
NC_000080.7.117154369.117154369	NC_000080.7	117154369	117154369	0.147418	0.300226	-4.88889	24.2424	20	15.2778	10.8108	20.8955	11.2903	8.69565	11.9048	Gpc6
NC_000071.7.66592972.66592972	NC_000071.7	66592972	66592972	0.0790941	0.216095	-4.88873	100	100	97.9592	81.4815	94.3396	95.1613	86.8852	82.7586	Apbb2
NC_000080.7.22045367.22045367	NC_000080.7	22045367	22045367	0.0268683	0.121073	-4.88863	5.49451	27.7778	2.77778	16.9231	7.01754	7.40741	0	0	Lrmda
NC_000071.7.30486573.30486573	NC_000071.7	30486573	30486573	0.071232	0.204536	-4.8886	24.1379	19.2982	17.9775	19.7674	16.1111	13.7615	11.0345	23.5955	Drc1
NC_000084.7.46730576.46730576	NC_000084.7	46730576	46730576	0.050299	0.169915	-4.88824	15.942	14.2857	8.95522	2.32558	6.81818	0	5.88235	9.52381	Tmed7
NC_000084.7.46730576.46730576	NC_000084.7	46730576	46730576	0.050299	0.169915	-4.88824	15.942	14.2857	8.95522	2.32558	6.81818	0	5.88235	9.52381	Eif1a
NC_000077.7.116128897.116128897	NC_000077.7	116128897	116128897	0.0782723	0.214388	-4.88809	9.67742	1.66667	12.7273	24	8.91089	0	9.52381	0	Evpl
NC_000073.7.115167979.115167979	NC_000073.7	115167979	115167979	0.0118707	0.0784427	-4.88781	1.78571	0	15.1515	0	1.35135	0	2.12766	2.77778	Sox6
NC_000073.7.121666728.121666728	NC_000073.7	121666728	121666728	0.0154217	0.0902471	-4.88769	9.1954	0	11.9403	4.34783	2.38095	1.35135	6.55738	2.27273	Ears2
NC_000073.7.121666728.121666728	NC_000073.7	121666728	121666728	0.0154217	0.0902471	-4.88769	9.1954	0	11.9403	4.34783	2.38095	1.35135	6.55738	2.27273	Ubfd1
NC_000071.7.76511753.76511753	NC_000071.7	76511753	76511753	0.000959643	0.0198077	-4.88761	11.6279	0	4.54545	2.32558	0	0	0	3.7037	Nmu
NC_000069.7.129941500.129941500	NC_000069.7	129941500	129941500	0.112987	0.260691	-4.8875	22.449	4.34783	2.38095	11.7647	9.67742	0	11.6667	0	Col25a1
NC_000069.7.158266891.158266891	NC_000069.7	158266891	158266891	0.0565833	0.181142	-4.88722	0	0	19.0476	3.7037	7.14286	0	0	0	Lrrc7
NC_000070.7.128857116.128857116	NC_000070.7	128857116	128857116	0.0371738	0.144446	-4.88702	16.2791	14.4444	28.0992	16.9643	18.8172	13.8158	13.8211	8.18182	Azin2
NC_000080.7.76248152.76248152	NC_000080.7	76248152	76248152	0.000715212	0.016456	-4.88695	5.6338	2.22222	5.26316	8.19672	1.86916	0	0	0	Gtf2f2
NC_000081.7.4025807.4025807	NC_000081.7	4025807	4025807	0.000667235	0.015811	-4.8869	2.91262	5.40541	11.3636	5.40541	1.75439	0	0	5.26316	Rimoc1
NC_000077.7.49793072.49793072	NC_000077.7	49793072	49793072	0.115837	0.263449	-4.88688	11.1111	0	12.5	11.4286	2.08333	11.9048	1.6129	11.4286	Rasgef1c
NC_000075.7.96513173.96513173	NC_000075.7	96513173	96513173	0.0154652	0.0903856	-4.88678	0	0	18.75	5.76923	2.27273	1.78571	0	4.6875	Rasa2
NC_000077.7.116549320.116549320	NC_000077.7	116549320	116549320	0.295136	0.42398	-4.88675	17.8571	13.3333	7.14286	5.55556	0	12.5	7.69231	8.33333	Prcd
NC_000071.7.139724040.139724040	NC_000071.7	139724040	139724040	0.307362	0.433885	-4.88667	93.1818	73.3333	80	93.75	88.4615	72.4138	91.4286	66.6667	Micall2
NC_000073.7.3631892.3631892	NC_000073.7	3631892	3631892	0.220434	0.373474	-4.88665	86.4407	69.7674	78.5714	76.6667	64.9351	73.5849	73.4694	84.127	Tfpt
NC_000077.7.100363453.100363453	NC_000077.7	100363453	100363453	0.00107127	0.0206828	-4.8865	2.77778	2.04082	10.8108	8.04598	0	1.9802	5.71429	0	Klhl11
NC_000078.7.69629655.69629655	NC_000078.7	69629655	69629655	0.00512579	0.049163	-4.88617	7.6087	5.88235	0	14.1026	2.88462	2.46914	3.0303	0	Vcpkmt
NC_000078.7.86129885.86129885	NC_000078.7	86129885	86129885	0.0203287	0.104006	-4.88584	7.59494	3.0303	15.1515	2.5641	2.85714	1.49254	3.1746	6.25	Ift43
NC_000073.7.30288201.30288201	NC_000073.7	30288201	30288201	0.00292083	0.0366081	-4.8858	7.69231	5	9.25926	1.53846	3.0303	0	0	0	Kmt2b
NC_000085.7.8748466.8748466	NC_000085.7	8748466	8748466	0.00998332	0.0706721	-4.88573	11.215	19.0476	7.69231	13.5338	10.7981	3.14961	6.97674	7.93651	Tmem223
NC_000073.7.45004229.45004229	NC_000073.7	45004229	45004229	0.384197	0.49415	-4.88532	100	100	46.6667	80.7692	70.9677	81.25	70.5882	94.1176	Ppfia3
NC_000076.7.34294363.34294363	NC_000076.7	34294363	34294363	0.0231788	0.112382	-4.88518	0	0	2.77778	38.4615	0	3.84615	0	0	Nt5dc1
NC_000074.7.127790858.127790858	NC_000074.7	127790858	127790858	0.0890792	0.229859	-4.88463	20	4.16667	5.71429	8.10811	7.14286	1.66667	2.43902	8.69565	Pard3
NC_000072.7.54233706.54233706	NC_000072.7	54233706	54233706	0.0260832	0.119617	-4.88459	20.9877	2.08333	4.7619	0	4.58716	2.5641	5.35714	5.40541	Chn2
NC_000085.7.30152144.30152144	NC_000085.7	30152144	30152144	0.0279458	0.123622	-4.88443	9.18367	12.5	18.4211	4.6875	11.5702	0.990099	3.84615	6.84932	Gldc
NC_000080.7.99536804.99536804	NC_000080.7	99536804	99536804	0.00229531	0.0315498	-4.88403	2.5641	7.14286	0	15.942	1.8018	1.5625	1.7094	1.6129	Klf5
NC_000068.8.151923838.151923838	NC_000068.8	151923838	151923838	0.0671436	0.198298	-4.884	4.7619	0	0	25	2.32558	0	3.0303	0	Scrt2
NC_000074.7.71940616.71940616	NC_000074.7	71940616	71940616	0.251065	0.395313	-4.884	16.129	12.5	22.8571	0	3.57143	11.7647	13.7931	7.69231	Gtpbp3
NC_000085.7.41364606.41364606	NC_000085.7	41364606	41364606	0.0595285	0.185738	-4.88392	87.5	93.1034	96.7742	100	98.0392	88.3333	85.7143	90.3226	Pik3ap1
NC_000073.7.83533659.83533659	NC_000073.7	83533659	83533659	1.61324e-05	0.00186361	-4.8839	8.73786	2.85714	7.69231	0	0.70922	0	0	0	Mesd
NC_000071.7.57877379.57877379	NC_000071.7	57877379	57877379	0.06534	0.195393	-4.88388	6.52174	37.5	4	6.06061	3.44828	0	4.44444	8.10811	Pcdh7
NC_000078.7.109019451.109019451	NC_000078.7	109019451	109019451	5.76673e-05	0.00378926	-4.88348	3.0303	1.53846	13.0841	4.70588	1.47059	0.636943	3.125	0	Begain
NC_000080.7.33081207.33081207	NC_000080.7	33081207	33081207	0.0478906	0.165348	-4.88342	28.1553	11.3208	7.14286	12.2807	11.9048	6.25	16.0839	9.67742	Arhgap22
NC_000069.7.96615802.96615802	NC_000069.7	96615802	96615802	0.0831772	0.221821	-4.88324	12.1951	5	1.75439	28.5714	3.7037	0	8	6.25	Nudt17
NC_000077.7.60804079.60804079	NC_000077.7	60804079	60804079	0.00846556	0.0645788	-4.88286	3.38983	3.33333	13.2075	0	1.85185	0	0	3.7037	Natd1
NC_000081.7.81954370.81954370	NC_000081.7	81954370	81954370	0.118784	0.267036	-4.88271	14.6341	0	13.2075	0	6.77966	6.12245	0	6.66667	Mei1
NC_000071.7.16139592.16139592	NC_000071.7	16139592	16139592	0.00302134	0.0373142	-4.88268	0	0	12.7273	0	0	0	2.17391	0	Cacna2d1
NC_000076.7.128158597.128158597	NC_000076.7	128158597	128158597	0.137658	0.288918	-4.88263	11.7647	11.1111	16.6667	12.1212	11.1111	2.38095	7.04225	13.5135	Cnpy2
NC_000073.7.126028539.126028539	NC_000073.7	126028539	126028539	0.011928	0.0786455	-4.88235	6.06061	0	10.8108	3.0303	1.78571	1.88679	0	0	Rabep2
NC_000077.7.60113521.60113521	NC_000077.7	60113521	60113521	0.240185	0.387066	-4.88215	16.0714	28.5714	35.5556	19.1489	18.8235	32.6531	5.26316	24	Srebf1
NC_000069.7.88243853.88243853	NC_000069.7	88243853	88243853	0.0423573	0.155058	-4.88215	9.80392	7.69231	12.7273	5.26316	4.30108	9.09091	1.40845	2.17391	Smg5
NC_000075.7.108911085.108911085	NC_000075.7	108911085	108911085	0.156826	0.311814	-4.88172	13.4615	31.8182	4.34783	3.33333	5	14.2857	5	0	Tma7
NC_000068.8.125625065.125625065	NC_000068.8	125625065	125625065	0.056422	0.18086	-4.88156	8.82353	11.7647	0	5.88235	0	3.7037	2.63158	0	Secisbp2l
NC_000072.7.85351278.85351278	NC_000072.7	85351278	85351278	0.00110247	0.0213996	-4.88095	5	0	16.2162	1.81818	0	1.03093	2.40964	5.33333	Rab11fip5
NC_000074.7.11526854.11526854	NC_000074.7	11526854	11526854	0.173851	0.33063	-4.88095	12.5	21.7391	3.33333	5.26316	14.7059	0	0	10.5263	Rab20
NC_000076.7.114636738.114636738	NC_000076.7	114636738	114636738	0.00803443	0.0627536	-4.88073	7.5	14.2857	3.93701	15.1515	6.73077	2.40964	2.38095	1.51515	Trhde
NC_000079.7.69681920.69681920	NC_000079.7	69681920	69681920	0.0127947	0.0808802	-4.88016	6.12245	2.77778	9.52381	9.23077	1.13636	0	10.9091	0	Tent4a
NC_000083.7.66090471.66090471	NC_000083.7	66090471	66090471	0.00061126	0.0150521	-4.8801	13.4328	0	1.72414	4.54545	2.22222	0	0	0	Rab31
NC_000083.7.66090471.66090471	NC_000083.7	66090471	66090471	0.00061126	0.0150521	-4.8801	13.4328	0	1.72414	4.54545	2.22222	0	0	0	Ppp4r1
NC_000070.7.154719974.154719974	NC_000070.7	154719974	154719974	0.0219238	0.109084	-4.87996	8.57143	22.2222	0	2.85714	0	0	5.88235	0	Prdm16
NC_000074.7.118529555.118529555	NC_000074.7	118529555	118529555	0.110439	0.257585	-4.87982	17.8571	16.6667	10.2941	23.2558	18.5185	12.0482	9.09091	3.77358	Mphosph6
NC_000067.7.92569544.92569544	NC_000067.7	92569544	92569544	0.0462133	0.1625	-4.87937	0	9.09091	13.6364	5.26316	5.26316	0	0	0	Cops9
NC_000075.7.118755121.118755121	NC_000075.7	118755121	118755121	0.0104419	0.0730988	-4.87918	5.12821	0	4.83871	12.5	1.38889	2.43902	0	0	Ctdspl
NC_000077.7.62172428.62172428	NC_000077.7	62172428	62172428	0.0011394	0.0214116	-4.87895	4.58716	0	9.21053	12.5	0	6.84932	0.961538	1.38889	Zswim7
NC_000077.7.62172428.62172428	NC_000077.7	62172428	62172428	0.0011394	0.0214116	-4.87895	4.58716	0	9.21053	12.5	0	6.84932	0.961538	1.38889	Ttc19
NC_000070.7.135583654.135583654	NC_000070.7	135583654	135583654	0.00461541	0.0471304	-4.87822	12.3288	13.8889	1.5625	0	0	2.89855	1.88679	2.5	Srsf10
NC_000074.7.96161261.96161261	NC_000074.7	96161261	96161261	7.26586e-06	0.00114541	-4.87805	9.45946	3.57143	5.19481	0	0	0	0	0	Cfap20
NC_000069.7.68776837.68776837	NC_000069.7	68776837	68776837	7.14975e-05	0.00450316	-4.87805	12.5	0	0	0	0	0	0	0	1110032F04Rik
NC_000085.7.6177759.6177759	NC_000085.7	6177759	6177759	0.000129506	0.00617217	-4.87805	6.74157	0	6.77966	0	0	0	0	0	Snx15
NC_000068.8.30249191.30249191	NC_000068.8	30249191	30249191	0.000238452	0.00902323	-4.87805	1.78571	0	8.77193	5.55556	0	0	0	0	Sh3glb2
NC_000070.7.15945417.15945417	NC_000070.7	15945417	15945417	0.000243989	0.00913351	-4.87805	9.375	0	0	5.26316	0	0	0	0	Decr1
NC_000073.7.80453144.80453144	NC_000073.7	80453144	80453144	0.000316374	0.0105516	-4.87805	2.32558	3.7037	5.12821	9.09091	0	0	0	0	Iqgap1
NC_000085.7.59158717.59158717	NC_000085.7	59158717	59158717	0.000800137	0.0175697	-4.87805	4.28571	0	0	21.7391	0	0	0	0	Vax1
NC_000079.7.38843081.38843081	NC_000079.7	38843081	38843081	0.00114095	0.0214244	-4.87805	6.25	10.7143	0	4.87805	0	0	0	0	Eef1e1
NC_000077.7.105835067.105835067	NC_000077.7	105835067	105835067	0.00149678	0.0248112	-4.87805	10.2041	0	3.57143	0	0	0	0	0	Cyb561
NC_000076.7.24099534.24099534	NC_000076.7	24099534	24099534	0.00176754	0.0277986	-4.87805	4	6.66667	2.08333	8.57143	0	0	0	0	Moxd1
NC_000077.7.106811122.106811122	NC_000077.7	106811122	106811122	0.00204595	0.0295307	-4.87805	8.16327	0	0	7.14286	0	0	0	0	Smurf2
NC_000072.7.146544339.146544339	NC_000072.7	146544339	146544339	0.00256561	0.0340891	-4.87805	0	4	0	13.8889	0	0	0	0	Med21
NC_000071.7.50216420.50216420	NC_000071.7	50216420	50216420	0.00284513	0.0360586	-4.87805	4.25532	23.0769	4	0	0	0	0	0	Adgra3
NC_000083.7.36176725.36176725	NC_000083.7	36176725	36176725	0.00438519	0.045141	-4.87805	4.54545	0	7.31707	4	0	0	0	0	Ppp1r18
NC_000074.7.96215211.96215211	NC_000074.7	96215211	96215211	0.00523275	0.05044	-4.87805	11.7647	0	0	0	0	0	0	0	Csnk2a2
NC_000072.7.38614225.38614225	NC_000072.7	38614225	38614225	0.00832281	0.0647362	-4.87805	0	18.75	0	5.55556	0	0	0	0	Klrg2
NC_000072.7.38614255.38614255	NC_000072.7	38614255	38614255	0.00832281	0.0647362	-4.87805	0	18.75	0	5.55556	0	0	0	0	Klrg2
NC_000082.7.8647094.8647094	NC_000082.7	8647094	8647094	0.00925346	0.0678133	-4.87805	0	0	0	19.3548	0	0	0	0	Hapstr1
NC_000070.7.137196341.137196341	NC_000070.7	137196341	137196341	0.00960184	0.0699723	-4.87805	0	7.40741	0	10.5263	0	0	0	0	Hspg2
NC_000069.7.103079006.103079006	NC_000069.7	103079006	103079006	0.010082	0.0717945	-4.87805	3.22581	30	0	0	0	0	0	0	Bcas2
NC_000085.7.29625713.29625713	NC_000085.7	29625713	29625713	0.0114203	0.0759796	-4.87805	3.57143	0	10	0	0	0	0	0	Ermp1
NC_000071.7.31684818.31684818	NC_000071.7	31684818	31684818	0.0126537	0.0811161	-4.87805	10.3448	7.69231	0	0	0	0	0	0	Slc4a1ap
NC_000075.7.14292373.14292373	NC_000075.7	14292373	14292373	0.0126537	0.0811161	-4.87805	15.7895	0	0	4.16667	0	0	0	0	Endod1
NC_000077.7.24029607.24029607	NC_000077.7	24029607	24029607	0.0180051	0.0973698	-4.87805	15.7895	0	0	4.34783	0	0	0	0	Bcl11a
NC_000076.7.59458574.59458574	NC_000076.7	59458574	59458574	0.0196225	0.101976	-4.87805	8.69565	9.09091	0	0	0	0	0	0	Mcu
NC_000068.8.166635938.166635938	NC_000068.8	166635938	166635938	0.0196225	0.10276	-4.87805	0	0	18.1818	0	0	0	0	0	Trp53rkb
NC_000077.7.104023088.104023088	NC_000077.7	104023088	104023088	0.0214261	0.10703	-4.87805	0	0	0	16.6667	0	0	0	0	Crhr1
NC_000074.7.96215095.96215095	NC_000074.7	96215095	96215095	0.0987221	0.242675	-4.87805	2.94118	0	0	31.25	4.87805	3.125	0	0	Csnk2a2
NC_000071.7.119975515.119975515	NC_000071.7	119975515	119975515	0.0261063	0.119672	-4.87786	11.7021	20.8333	16.0377	5.26316	4.63576	10.4762	10.6557	7.6087	Tbx5
NC_000067.7.158190390.158190390	NC_000067.7	158190390	158190390	0.00244531	0.0331987	-4.87774	6.61157	8.51064	12.6126	0	3.1746	2.91262	4.34783	0	Astn1
NC_000073.7.49558833.49558833	NC_000073.7	49558833	49558833	0.00143011	0.0247462	-4.87741	6.25	4.34783	8.77193	3.63636	3.125	0.943396	0	0	Slc6a5
NC_000073.7.49558833.49558833	NC_000073.7	49558833	49558833	0.00143011	0.0247462	-4.87741	6.25	4.34783	8.77193	3.63636	3.125	0.943396	0	0	Nell1
NC_000083.7.23892600.23892600	NC_000083.7	23892600	23892600	0.024862	0.116113	-4.87705	15.3846	0	0	0	2.12766	0	2.12766	0	Thoc6
NC_000079.7.103137653.103137653	NC_000079.7	103137653	103137653	0.2509	0.39439	-4.87688	53.7313	36	78.3133	56	60.9524	62.3377	58.6957	37.2881	Mast4
NC_000082.7.21980447.21980447	NC_000082.7	21980447	21980447	0.00423156	0.0442752	-4.87671	4.47761	16.129	6.52174	0	1.21951	2.04082	0	0	Igf2bp2
NC_000072.7.13676975.13676975	NC_000072.7	13676975	13676975	0.0608053	0.188185	-4.87641	14.6154	22.449	17.9688	10.2564	6.59341	15.873	12.3596	10.4478	Bmt2
NC_000077.7.69856954.69856954	NC_000077.7	69856954	69856954	0.00168655	0.0265374	-4.87641	7.35294	3.0303	10	11.9048	2.87356	0.943396	1	7.57576	Cldn7
NC_000072.7.120470705.120470705	NC_000072.7	120470705	120470705	0.00215669	0.03098	-4.87637	1.88679	14.2857	7.31707	0	0	0	2.5	0	Tmem121b
NC_000085.7.5610120.5610120	NC_000085.7	5610120	5610120	0.00348552	0.0397994	-4.87637	10.3774	4.65116	14.4	3.33333	6.62983	5.97015	3.84615	0	Ovol1
NC_000070.7.155976914.155976914	NC_000070.7	155976914	155976914	0.0227668	0.111282	-4.87619	7.89474	17.3913	7.69231	1.92308	1.51515	7.84314	0	0	Acap3
NC_000079.7.113933926.113933926	NC_000079.7	113933926	113933926	0.160431	0.315178	-4.87595	14.9254	13.9535	27.1186	18.3333	17.1875	12.3077	15.7895	8.10811	Arl15
NC_000069.7.108561874.108561874	NC_000069.7	108561874	108561874	0.507121	0.579885	-4.87578	26.6667	20	35.7143	20	26.087	26.3158	25	0	Clcc1
NC_000069.7.124114961.124114961	NC_000069.7	124114961	124114961	0.0406963	0.151711	-4.87576	6.12245	12.9032	11.3636	0	1.81818	2.77778	5.55556	0	Tram1l1
NC_000083.7.9888354.9888354	NC_000083.7	9888354	9888354	0.12637	0.275903	-4.87576	93.3333	100	100	96	93.3333	96.9697	79.1667	100	Pabpc6
NC_000068.8.69728125.69728125	NC_000068.8	69728125	69728125	0.00266628	0.0348063	-4.87554	0	6.66667	8.51064	12.5	2.83019	0	0	3.07692	Ubr3
NC_000071.7.67145364.67145364	NC_000071.7	67145364	67145364	0.211334	0.366283	-4.87546	86.3636	85.7143	94.7368	84.6154	97.2973	65.9091	97.5	78.125	Limch1
NC_000070.7.149183146.149183146	NC_000070.7	149183146	149183146	0.532847	0.596439	-4.87528	38.7097	35	37.5	47.8261	50	21.0526	16.6667	50	Pex14
NC_000073.7.80707371.80707371	NC_000073.7	80707371	80707371	0.00951111	0.0696059	-4.8751	10.6383	5.17241	10	4.7619	3.44828	4.34783	2.43902	3.1746	Alpk3
NC_000068.8.74490168.74490168	NC_000068.8	74490168	74490168	0.189484	0.346727	-4.8747	25	0	20.3704	32.4675	21.519	12.8571	24.5614	10.5263	Evx2
NC_000069.7.152384021.152384021	NC_000069.7	152384021	152384021	0.0113185	0.0764509	-4.87467	100	93.9394	100	100	98.5507	88.4615	87.8049	96.6667	Ak5
NC_000069.7.107803180.107803180	NC_000069.7	107803180	107803180	0.0696227	0.202128	-4.87424	14.2857	0	0	13.8889	2.43902	0	0	12	Gstm5
NC_000071.7.128510812.128510812	NC_000071.7	128510812	128510812	0.504736	0.578287	-4.87414	73.3333	20	51.8519	55	64	42.8571	46.1538	40	Tmem132d
NC_000070.7.109078072.109078072	NC_000070.7	109078072	109078072	0.289112	0.420784	-4.87395	92.5926	100	72.2222	96.1538	97.2222	54.1667	93.1818	86.6667	Calr4
NC_000072.7.48025644.48025644	NC_000072.7	48025644	48025644	0.000698703	0.0165874	-4.87382	6.77966	2.94118	7.22892	5.76923	0	1.31579	0.8	5.26316	Zfp777
NC_000072.7.83047180.83047180	NC_000072.7	83047180	83047180	0.0171105	0.0954663	-4.87347	3.84615	20	11.5385	6.25	1.35135	0	11.2903	0	Tlx2
NC_000067.7.171331333.171331333	NC_000067.7	171331333	171331333	0.0016343	0.0266003	-4.87296	0	16.6667	7.14286	8.16327	1.31579	0	0	0	Alyref2
NC_000075.7.61280140.61280140	NC_000075.7	61280140	61280140	0.118526	0.267303	-4.87284	0	0	5.88235	24.1379	0	12	0	0	Tle3
NC_000074.7.70107414.70107414	NC_000074.7	70107414	70107414	0.00251757	0.0337415	-4.87276	9.7561	3.50877	9.77444	7.84314	2.61438	0	9.92366	1.16279	Zfp964
NC_000081.7.99192894.99192894	NC_000081.7	99192894	99192894	0.137374	0.288575	-4.87273	0	0	0	25	0	6.66667	0	0	Prpf40b
NC_000074.7.112659922.112659922	NC_000074.7	112659922	112659922	0.0253634	0.117854	-4.8727	19.4444	0	5.12821	16.1765	7.69231	6.17284	7.69231	3.8961	Tmem231
NC_000082.7.97564850.97564850	NC_000082.7	97564850	97564850	0.00316675	0.0377392	-4.87261	2.22222	12	7.95455	0	0	0	4.91803	2.63158	Ripk4
NC_000075.7.20863599.20863599	NC_000075.7	20863599	20863599	8.14937e-06	0.00123329	-4.87259	4.25532	1.66667	9.40171	2.53165	0	0	0	1.51515	Dnmt1
NC_000074.7.18789152.18789152	NC_000074.7	18789152	18789152	0.275254	0.411273	-4.87246	71.6418	68.4211	90	90.4762	81.3333	79.5918	70.5882	54.1667	Angpt2
NC_000070.7.138915045.138915045	NC_000070.7	138915045	138915045	0.398645	0.504896	-4.87235	87.5	43.75	83.7209	88.2353	73.6842	80.6452	63.1579	93.3333	Capzb
NC_000071.7.37399229.37399229	NC_000071.7	37399229	37399229	0.00157757	0.026083	-4.87225	12.3077	9.375	1.81818	0	0	4.54545	0	0	Crmp1
NC_000080.7.52552955.52552955	NC_000080.7	52552955	52552955	0.307173	0.432605	-4.87179	47.9167	42.8571	33.75	15.3846	36.5385	20.9302	32.3077	26.6667	Sall2
NC_000070.7.134430435.134430435	NC_000070.7	134430435	134430435	0.00317679	0.0383634	-4.87162	1.72414	12.5	10.2564	2.77778	1.51515	0	0	0	Man1c1
NC_000070.7.134430443.134430443	NC_000070.7	134430443	134430443	0.00317679	0.0383634	-4.87162	13.7931	0	0	0	0	0	0	2.85714	Man1c1
NC_000077.7.52173769.52173769	NC_000077.7	52173769	52173769	0.0191608	0.100635	-4.87151	13.8889	0	0	13.9535	0	0	2.27273	9.67742	Tcf7
NC_000073.7.108610226.108610226	NC_000073.7	108610226	108610226	0.00628963	0.0557688	-4.8708	8.33333	17.6471	0	0	0	1.85185	0	0	Tub
NC_000077.7.58059036.58059036	NC_000077.7	58059036	58059036	0.0104782	0.0725071	-4.87079	11.7647	5.26316	0	5.55556	0	4.16667	0	0	Gemin5
NC_000078.7.85043536.85043536	NC_000078.7	85043536	85043536	0.0162086	0.091865	-4.87062	3.84615	0	11.7647	5	0	3.44828	0	0	Ylpm1
NC_000073.7.27977178.27977178	NC_000073.7	27977178	27977178	0.00107791	0.0211189	-4.8706	6.48148	16.9231	4.93827	2.46914	4	3.07692	0	0	Eid2b
NC_000068.8.162411216.162411216	NC_000068.8	162411216	162411216	0.284728	0.417794	-4.87057	82	100	83.3333	83.3333	93.3333	87.931	72.9167	67.5676	Ptprt
NC_000071.7.116727987.116727987	NC_000071.7	116727987	116727987	0.475937	0.55924	-4.8705	50	15.3846	28	65	47.0588	27.2727	42.8571	25	Srrm4
NC_000070.7.139078617.139078617	NC_000070.7	139078617	139078617	0.370869	0.483848	-4.87042	32.1429	22.7273	12.5	15.7895	13.5135	6.52174	27.2727	29.6296	Emc1
NC_000080.7.94127586.94127586	NC_000080.7	94127586	94127586	0.160187	0.314889	-4.87013	8.69565	0	18.1818	0	0	0	9.52381	0	Pcdh9
NC_000080.7.66191406.66191406	NC_000080.7	66191406	66191406	0.266257	0.404621	-4.87013	34.0909	38.8889	45.7831	51.4706	48.8372	36.8421	19.4444	56.5217	Scara3
NC_000078.7.33445583.33445583	NC_000078.7	33445583	33445583	0.563724	0.615663	-4.87013	57.8947	36.3636	41.6667	35.7143	50	36.6667	40	37.5	Efcab10
NC_000085.7.5610235.5610235	NC_000085.7	5610235	5610235	0.00552284	0.0511719	-4.86998	7.79221	6.12245	2.1978	13.8462	0	3.50877	0	8.69565	Ovol1
NC_000081.7.73384082.73384082	NC_000081.7	73384082	73384082	0.0350774	0.13958	-4.86997	7.24638	6.81818	8.60215	19.3182	1.66667	17.1875	2.43902	12.1212	Dennd3
NC_000077.7.94521369.94521369	NC_000077.7	94521369	94521369	0.0398947	0.149764	-4.86993	0	0	18.5185	0	0	3.7037	0	0	Lrrc59
NC_000071.7.116729799.116729799	NC_000071.7	116729799	116729799	0.05947	0.185962	-4.86942	4.91803	6.25	15.1163	30.4348	6.03448	10.3175	9.23077	10.4478	Srrm4
NC_000073.7.49558827.49558827	NC_000073.7	49558827	49558827	0.000314765	0.0105264	-4.86918	2.98507	0	10.5263	5.45455	2.08333	0	0	0	Slc6a5
NC_000073.7.49558827.49558827	NC_000073.7	49558827	49558827	0.000314765	0.0105264	-4.86918	2.98507	0	10.5263	5.45455	2.08333	0	0	0	Nell1
NC_000084.7.61532754.61532754	NC_000084.7	61532754	61532754	0.00304351	0.0369388	-4.86917	11.9565	13.2353	3.7037	8.10811	2.24719	5.38462	7.86517	0	Ppargc1b
NC_000067.7.136880722.136880722	NC_000067.7	136880722	136880722	0.0054267	0.0514449	-4.86866	18.6047	0	0	3.77358	3.94737	0	4.41176	0	Nr5a2
NC_000067.7.74431301.74431301	NC_000067.7	74431301	74431301	0.00176324	0.027765	-4.86846	1.40845	18.6047	0	7.14286	3.7037	0	0	0	Ctdsp1
NC_000083.7.47747958.47747958	NC_000083.7	47747958	47747958	0.00951224	0.0688722	-4.86842	4.87805	3.0303	0	20.6897	3.27869	0	0	0	Cimip3
NC_000083.7.47747958.47747958	NC_000083.7	47747958	47747958	0.00951224	0.0688722	-4.86842	4.87805	3.0303	0	20.6897	3.27869	0	0	0	AI661453
NC_000079.7.49023614.49023614	NC_000079.7	49023614	49023614	0.0078231	0.0618386	-4.86818	12.6437	5.88235	8.77193	0	1.69492	1.28205	3.52941	5.7971	Phf2
NC_000073.7.122270114.122270114	NC_000073.7	122270114	122270114	0.213972	0.368411	-4.86815	23.6842	16.6667	0	0	2.7027	0	7.40741	21.7391	Cacng3
NC_000070.7.138053116.138053116	NC_000070.7	138053116	138053116	0.0050027	0.0492577	-4.86811	13.0435	8.19672	7.01754	0	0.980392	2.77778	3.61446	0	Pink1
NC_000079.7.81859809.81859809	NC_000079.7	81859809	81859809	0.00810714	0.0630624	-4.86788	13.5135	18.0328	0.900901	2.5641	4.23729	2.17391	8.73786	0	Mblac2
NC_000073.7.34615354.34615354	NC_000073.7	34615354	34615354	0.146558	0.300028	-4.86785	97.4359	84.6154	100	89.4737	91.4894	100	87.1795	81.4815	Pepd
NC_000072.7.48026077.48026077	NC_000072.7	48026077	48026077	0.113286	0.26104	-4.86783	13.3333	11.7647	0	0	0	0	0	7.14286	Zfp777
NC_000083.7.18047398.18047398	NC_000083.7	18047398	18047398	9.65105e-05	0.00518152	-4.86777	10.3448	0	6.45161	1.47059	0	0	1.65289	1.69492	Spaca6
NC_000078.7.85938332.85938332	NC_000078.7	85938332	85938332	0.279766	0.413477	-4.86776	30.7692	9.09091	30.7692	30.5085	19.6721	37.7358	18.1818	14.2857	Ttll5
NC_000076.7.75729413.75729413	NC_000076.7	75729413	75729413	0.0794744	0.216051	-4.8675	7.33945	24	28.3784	29.3333	14.5349	2.94118	27.5229	17.1171	Derl3
NC_000077.7.4085401.4085401	NC_000077.7	4085401	4085401	0.0517131	0.172454	-4.86745	6.12245	8.69565	17.3913	2.85714	0	8.69565	0	2.5641	Rnf215
NC_000082.7.30907513.30907513	NC_000082.7	30907513	30907513	0.0506593	0.170571	-4.86671	89.2857	100	100	100	83.3333	97.6744	98.3871	84	Xxylt1
NC_000071.7.24680034.24680034	NC_000071.7	24680034	24680034	0.398908	0.505086	-4.86667	58.4906	25	43.0556	13.0435	31.5789	40.9091	16.129	58.8235	Agap3
NC_000070.7.125940635.125940635	NC_000070.7	125940635	125940635	0.0314873	0.132299	-4.86662	5.55556	20.3125	11.3636	13.9241	8.95522	1.21951	6.25	11.6883	Mrps15
NC_000086.8.132588732.132588732	NC_000086.8	132588732	132588732	0.00332749	0.0387898	-4.86661	6.45161	23.0769	0	3.33333	2.04082	0	0	0	Pcdh19
NC_000072.7.53264675.53264675	NC_000072.7	53264675	53264675	0.0922314	0.234213	-4.8664	15.625	17.8571	3.84615	5.12821	4.08163	8.77193	7.14286	2.38095	Creb5
NC_000071.7.34919577.34919577	NC_000071.7	34919577	34919577	5.73662e-05	0.00395019	-4.86632	6.17284	6.81818	1.17647	8.13953	1.02041	0	0.980392	0	Htt
NC_000076.7.13329902.13329902	NC_000076.7	13329902	13329902	0.286282	0.41879	-4.86603	50	80	52.9412	39.5349	37.3737	47.561	51.9231	49.1525	Phactr2
NC_000073.7.138827731.138827731	NC_000073.7	138827731	138827731	0.124643	0.274529	-4.86594	3.125	7.14286	16.2162	13.8889	5.88235	3.22581	7.40741	4.34783	Pwwp2b
NC_000075.7.78523607.78523607	NC_000075.7	78523607	78523607	0.435584	0.531602	-4.86566	18.9189	21.4286	47.619	35.2941	22.7273	28.9474	24.3243	16.6667	Cd109
NC_000083.7.63187107.63187107	NC_000083.7	63187107	63187107	0.00056809	0.0144352	-4.8655	8.23529	8.33333	5.45455	0	1.63934	0	0	0	Efna5
NC_000077.7.83742193.83742193	NC_000077.7	83742193	83742193	0.0413812	0.152717	-4.86542	7.69231	0	4.44444	14.8148	0	6	0	3.84615	Hnf1b
NC_000074.7.17584514.17584514	NC_000074.7	17584514	17584514	8.3598e-06	0.00125647	-4.86515	7.76699	0	0	8.62069	1.20482	0	0.952381	0	Csmd1
NC_000077.7.52174859.52174859	NC_000077.7	52174859	52174859	0.23839	0.38583	-4.86506	23.1579	32.6087	62.7119	30.3571	36.5854	30	25.2427	34.4828	Tcf7
NC_000083.7.87270962.87270962	NC_000083.7	87270962	87270962	5.06171e-05	0.00349921	-4.86486	4.61538	0	2.77778	14.8148	0	0	0	0	Rhoq
NC_000086.8.36138283.36138283	NC_000086.8	36138283	36138283	0.000131871	0.00623968	-4.86486	6.41026	6.45161	0	6.25	0	0	0	0	Ube2a
NC_000072.7.96854527.96854527	NC_000072.7	96854527	96854527	0.00177828	0.0278757	-4.86486	100	100	100	100	100	94.4444	97.0588	91.2281	Tafa4
NC_000077.7.98727626.98727626	NC_000077.7	98727626	98727626	0.0762809	0.211567	-4.86486	16.6667	0	0	0	0	0	11.1111	0	Rapgefl1
NC_000076.7.117977637.117977637	NC_000076.7	117977637	117977637	0.0165691	0.0929951	-4.86471	0	0	12.5	4.54545	2.17391	0	0	0	Mdm1
NC_000073.7.45371950.45371950	NC_000073.7	45371950	45371950	0.00928289	0.0686928	-4.86385	18.6992	7.46269	1.2987	8.42105	2.5641	3.80952	5.43478	11.5789	Fam83e
NC_000068.8.77002347.77002347	NC_000068.8	77002347	77002347	0.019276	0.101786	-4.86378	14.2857	3.84615	9.09091	9.7561	3.25203	8.60215	5.33333	1.5625	Ccdc141
NC_000069.7.127631118.127631118	NC_000069.7	127631118	127631118	0.0177672	0.0974303	-4.86365	1.19048	11.1111	25	3.1746	11.7647	0	1.2987	2.98507	Ap1ar
NC_000084.7.15197982.15197982	NC_000084.7	15197982	15197982	0.0626146	0.19081	-4.86364	8.10811	9.09091	5.88235	0	0	0	0	9.09091	Kctd1
NC_000077.7.120675391.120675391	NC_000077.7	120675391	120675391	0.000499553	0.0134177	-4.86303	10.7143	0	4.28571	5.26316	0.787402	0	0	2.04082	Gps1
NC_000077.7.120675406.120675406	NC_000077.7	120675406	120675406	0.000499553	0.0134177	-4.86303	10.7143	3.57143	2.85714	5.26316	0	0	1.38889	2.04082	Gps1
NC_000067.7.78173455.78173455	NC_000067.7	78173455	78173455	0.00209898	0.0305328	-4.8627	6.31579	0	11.2903	8.82353	2.47934	0.961538	0	5.55556	Pax3
NC_000071.7.33493066.33493066	NC_000071.7	33493066	33493066	0.313409	0.438532	-4.86258	7.69231	0	28.5714	10.5263	16.6667	7.69231	0	5	Maea
NC_000072.7.96142525.96142525	NC_000072.7	96142525	96142525	0.0193384	0.101974	-4.86253	25	3.125	7.03125	15.1899	8.48485	9.16667	8.46154	9.7561	Tafa1
NC_000068.8.28358304.28358304	NC_000068.8	28358304	28358304	0.0314048	0.132105	-4.8622	13.0435	26.4706	2.7027	0	5.88235	5	1.28205	5.26316	Mrps2
NC_000070.7.133360474.133360474	NC_000070.7	133360474	133360474	0.000194709	0.00804124	-4.86201	10.5691	5.68182	8.54701	0.854701	1.69492	1.8018	0	3.61446	Zdhhc18
NC_000084.7.74349232.74349232	NC_000084.7	74349232	74349232	0.0400396	0.150076	-4.86192	4.34783	0	13.4615	0	2.77778	0	2.94118	0	Cxxc1
NC_000073.7.110214333.110214333	NC_000073.7	110214333	110214333	0.00114129	0.021822	-4.86173	6.55738	10.8696	1.75439	3.0303	0.925926	1.72414	0	0	Sbf2
NC_000085.7.42244457.42244457	NC_000085.7	42244457	42244457	0.017035	0.0944314	-4.86138	2.5	12.1212	6.45161	18	3.44828	5.61798	1.23457	4	Golga7b
NC_000079.7.12072711.12072711	NC_000079.7	12072711	12072711	0.314174	0.437813	-4.86111	82.5	73.6842	82.6087	76.9231	70.4918	87.8788	70	75	Ryr2
NC_000082.7.16176418.16176418	NC_000082.7	16176418	16176418	0.000526589	0.0138303	-4.86111	7.84314	0	0	9.67742	0	0	0	0	Dnm1l
NC_000081.7.99600411.99600411	NC_000081.7	99600411	99600411	0.199515	0.355313	-4.86111	16.6667	7.69231	0	18.1818	2.17391	9.67742	3.38983	12	Smarcd1
NC_000077.7.74459314.74459314	NC_000077.7	74459314	74459314	0.253809	0.396389	-4.86111	100	88	77.2727	100	71.4286	87.8788	93.1818	81.25	Rap1gap2
NC_000084.7.37277546.37277546	NC_000084.7	37277546	37277546	0.0196345	0.101995	-4.86075	7.31707	21.7391	0	0	2.32558	0	0	0	Pcdhac2
NC_000084.7.70698042.70698042	NC_000084.7	70698042	70698042	0.162949	0.318102	-4.86029	42.8571	52.2727	39.6226	39.5604	40.9722	29.0909	42.2414	35.2273	Mbd2
NC_000075.7.96513175.96513175	NC_000075.7	96513175	96513175	0.0165421	0.0937711	-4.86005	0	0	20.8333	3.84615	2.27273	5.35714	0	1.63934	Rasa2
NC_000070.7.84781411.84781411	NC_000070.7	84781411	84781411	0.323492	0.446233	-4.85992	79.3103	100	85.7143	90.625	91.3043	69.4444	82.7586	100	Cntln
NC_000074.7.17624451.17624451	NC_000074.7	17624451	17624451	0.226325	0.377881	-4.85979	88.0952	57.1429	94.1176	95	84.4444	92.6829	90.9091	63.1579	Csmd1
NC_000072.7.53045679.53045679	NC_000072.7	53045679	53045679	0.0183378	0.0991006	-4.85975	13.3333	0	1.92308	8.33333	0	0	1.47059	10.5263	Jazf1
NC_000077.7.117545511.117545511	NC_000077.7	117545511	117545511	0.00129099	0.0229262	-4.85974	5.26316	9.7561	8.59375	6	2.80374	0	0	8.53659	Tnrc6c
NC_000072.7.29527518.29527518	NC_000072.7	29527518	29527518	0.233403	0.383051	-4.85971	14.8936	20	9.375	15.7895	2.5641	15.3846	15.7895	0	Irf5
NC_000071.7.121798622.121798622	NC_000071.7	121798622	121798622	0.0308901	0.130925	-4.85958	3.33333	0	11.7647	3.7037	0	3.33333	0	0	Brap
NC_000073.7.3631849.3631849	NC_000073.7	3631849	3631849	0.343457	0.46217	-4.85958	58.1395	100	81.5789	69.5652	71.0843	81.6667	38.7097	76.1905	Tfpt
NC_000081.7.91460570.91460570	NC_000081.7	91460570	91460570	0.243507	0.389435	-4.85948	86.9565	78.2609	95.8333	91.3043	86.6667	96.4286	73.3333	89.4737	Slc2a13
NC_000085.7.45648421.45648421	NC_000085.7	45648421	45648421	0.020477	0.104415	-4.85942	1.25	0	34.375	8.51064	8.19672	1.17647	0	4	Fbxw4
NC_000077.7.87018162.87018162	NC_000077.7	87018162	87018162	0.023277	0.112054	-4.85941	14.5161	0	4.83871	5	0	0	3.92157	6.45161	Trim37
NC_000072.7.38853316.38853316	NC_000072.7	38853316	38853316	0.0161282	0.0924778	-4.85897	0	0	18.6047	0	2.38095	0	1.85185	0	Hipk2
NC_000072.7.29397409.29397409	NC_000072.7	29397409	29397409	0.453723	0.544131	-4.85869	76.9231	91.6667	92.3077	83.3333	74.0741	91.3043	70.5882	80	Ccdc136
NC_000075.7.62437780.62437780	NC_000075.7	62437780	62437780	0.34491	0.46336	-4.8586	50	49.3506	58.8235	36.8421	36.7188	31.8182	53.3333	84.6154	Coro2b
NC_000072.7.83772719.83772719	NC_000072.7	83772719	83772719	0.00513574	0.0499357	-4.85834	8.75912	10.5263	6.12245	14.2857	3.37838	5.05051	5.46875	6.0241	Nagk
NC_000078.7.118266179.118266179	NC_000078.7	118266179	118266179	0.00145118	0.024396	-4.85832	12.6761	0	0	2.77778	1.17647	0	0	0	Sp4
NC_000067.7.38875098.38875098	NC_000067.7	38875098	38875098	5.85346e-06	0.000992219	-4.8583	9.61538	0	1.05263	8.4507	0	0	0	0	Lonrf2
NC_000076.7.62562378.62562378	NC_000076.7	62562378	62562378	0.110857	0.257482	-4.8581	8.69565	27.5862	18.3333	5	11.1111	4.7619	7.84314	15.6863	Stox1
NC_000074.7.119126212.119126212	NC_000074.7	119126212	119126212	0.171168	0.327722	-4.85806	100	100	91.3043	100	91.6667	100	86.6667	92.8571	Cdh13
NC_000075.7.103879993.103879993	NC_000075.7	103879993	103879993	0.000487751	0.0135138	-4.85789	0	11.3636	12.2222	1.33333	0	2.88462	0.917431	1.83486	Nphp3
NC_000071.7.140687995.140687995	NC_000071.7	140687995	140687995	0.00351218	0.0405413	-4.8578	9.375	2.77778	3.48837	10	0.970874	1.31579	4	0	Iqce
NC_000067.7.194813550.194813550	NC_000067.7	194813550	194813550	0.00174979	0.0276412	-4.85762	10.3704	5.26316	6.66667	8.88889	2.14286	2.04082	4.09836	5.33333	Cr1l
NC_000070.7.63134080.63134080	NC_000070.7	63134080	63134080	0.00140251	0.0244722	-4.85744	4.83871	8.69565	5.76923	3.0303	0	0	1.51515	0	Col27a1
NC_000072.7.128022518.128022518	NC_000072.7	128022518	128022518	0.330319	0.45165	-4.85732	15.9091	25	22.8571	18.5185	31.0345	4.44444	23.8095	0	Tspan9
NC_000083.7.44265009.44265009	NC_000083.7	44265009	44265009	0.293266	0.422709	-4.85714	83.871	73.0769	93.5484	66.6667	79.2453	67.9245	76.4706	85.7143	Rcan2
NC_000077.7.105858822.105858822	NC_000077.7	105858822	105858822	0.0036403	0.0407957	-4.85671	1.78571	9.375	11.1111	3.57143	0.970874	1.23457	4	0	Ace
NC_000068.8.154250197.154250197	NC_000068.8	154250197	154250197	0.0189445	0.100895	-4.85659	13.7931	9.09091	6.84932	0	6.45161	0	2.89855	0	Snta1
NC_000070.7.125385306.125385306	NC_000070.7	125385306	125385306	0.0312121	0.131662	-4.85655	5	13.3333	7.8125	0	0	0	0	13.3333	Grik3
NC_000073.7.99552663.99552663	NC_000073.7	99552663	99552663	0.0396559	0.149631	-4.8562	17.2414	17.0213	14.4144	3.7037	7.14286	0	6.42202	23.2143	Xrra1
NC_000068.8.13014856.13014856	NC_000068.8	13014856	13014856	0.291703	0.4226	-4.85601	19.7368	25	46.875	41.1765	31.3953	27.907	25.3968	25	C1ql3
NC_000078.7.101048775.101048775	NC_000078.7	101048775	101048775	0.00301104	0.0367119	-4.8558	4.47761	0	1.72414	18.4211	2.89855	0	0	0	Ppp4r3a
NC_000068.8.174314430.174314430	NC_000068.8	174314430	174314430	0.0716021	0.205101	-4.85579	2.5641	28.5714	3.44828	0	0	0	3.84615	0	Prelid3b
NC_000071.7.142792129.142792129	NC_000071.7	142792129	142792129	0.374702	0.486775	-4.85528	79.4118	81.25	81.5789	58.0645	78.125	63.4615	73.5294	68.5714	Tnrc18
NC_000078.7.8351749.8351749	NC_000078.7	8351749	8351749	0.00181282	0.0276381	-4.85451	1.36986	1.88679	16.9492	4	1.11111	2.7027	0	0	Gdf7
NC_000085.7.3439186.3439186	NC_000085.7	3439186	3439186	3.43643e-05	0.00276924	-4.85437	0	0	0	15.3846	0	0	0	0	Tesmin
NC_000067.7.178358041.178358041	NC_000067.7	178358041	178358041	3.67406e-05	0.00303931	-4.85437	4.91803	6.45161	1.78571	6.89655	0	0	0	0	Kif26b
NC_000079.7.45543255.45543255	NC_000079.7	45543255	45543255	0.00186516	0.0280953	-4.85437	2.04082	0	10	10	0	0	0	0	Mylip
NC_000084.7.45692463.45692463	NC_000084.7	45692463	45692463	0.0021135	0.0301017	-4.85437	0	17.2414	0	0	0	0	0	0	Kcnn2
NC_000068.8.127112550.127112550	NC_000068.8	127112550	127112550	0.00274013	0.0353383	-4.85437	0	0	15.1515	0	0	0	0	0	Stard7
NC_000076.7.117977968.117977968	NC_000076.7	117977968	117977968	0.00320874	0.0380174	-4.85437	9.09091	0	0	13.3333	0	0	0	0	Mdm1
NC_000083.7.88105997.88105997	NC_000083.7	88105997	88105997	0.00343865	0.0394837	-4.85437	12.5	0	0	0	0	0	0	0	Kcnk12
NC_000075.7.77658171.77658171	NC_000075.7	77658171	77658171	0.0045806	0.0469329	-4.85437	0	0	15.625	0	0	0	0	0	Gclc
NC_000078.7.51739007.51739007	NC_000078.7	51739007	51739007	0.00545754	0.0508454	-4.85437	5.55556	0	0	8.33333	0	0	0	0	Strn3
NC_000078.7.24018677.24018677	NC_000078.7	24018677	24018677	0.0065439	0.0561528	-4.85437	0	13.6364	15.3846	0	0	0	0	0	Gm17330
NC_000077.7.121325713.121325713	NC_000077.7	121325713	121325713	0.00708803	0.0585845	-4.85437	16.129	0	0	0	0	0	0	0	Fn3k
NC_000071.7.28370896.28370896	NC_000071.7	28370896	28370896	0.00858427	0.0658811	-4.85437	12	0	5.88235	0	0	0	0	0	En2
NC_000073.7.26958284.26958284	NC_000073.7	26958284	26958284	0.0114398	0.0768856	-4.85437	0	0	17.8571	0	0	0	0	0	Numbl
NC_000083.7.6056142.6056142	NC_000083.7	6056142	6056142	0.0194468	0.101496	-4.85437	0	23.8095	0	0	0	0	0	0	Synj2
NC_000068.8.51963377.51963377	NC_000068.8	51963377	51963377	0.0812094	0.219057	-4.85429	2.63158	30.7692	0	9.09091	9.09091	0	0	0	Rif1
NC_000073.7.108773918.108773918	NC_000073.7	108773918	108773918	0.00150186	0.0254262	-4.85424	13.3333	0	1.07527	9.61538	2.08333	0	0	0	Lmo1
NC_000078.7.24302050.24302050	NC_000078.7	24302050	24302050	0.121191	0.269783	-4.85406	19.0476	0	0	14.8148	11.3208	2.77778	0	3.57143	Gm21297
NC_000081.7.76460935.76460935	NC_000081.7	76460935	76460935	0.0150375	0.0882151	-4.8536	3.57143	8.69565	12.9032	9.7561	2.15054	4.28571	7.29167	0	Adck5
NC_000073.7.126460591.126460591	NC_000073.7	126460591	126460591	0.159066	0.314292	-4.85357	3.44828	15.3846	13.0435	9.375	0	9.67742	2.77778	5.26316	Ino80e
NC_000072.7.135175008.135175008	NC_000072.7	135175008	135175008	0.000678694	0.0163311	-4.85345	0	5	7.04225	11.4754	0	2.5	0	1.36986	Fam234b
NC_000068.8.24809433.24809433	NC_000068.8	24809433	24809433	0.110417	0.257563	-4.85332	9.09091	0	5.26316	21.7391	1.40845	15.3846	0	0	Ehmt1
NC_000077.7.83740878.83740878	NC_000077.7	83740878	83740878	0.175359	0.331689	-4.8521	8.82353	0	13.3333	5	0	8.69565	5.26316	0	Hnf1b
NC_000070.7.123811577.123811577	NC_000070.7	123811577	123811577	0.000802012	0.0179254	-4.85185	0	14.8148	6.41026	6.45161	0	3.63636	0	2	Rragc
NC_000068.8.53082326.53082326	NC_000068.8	53082326	53082326	0.0441874	0.158712	-4.85143	7.14286	0	9.7561	0	3.44828	0	0	0	Prpf40a
NC_000068.8.53082326.53082326	NC_000068.8	53082326	53082326	0.0441874	0.158712	-4.85143	7.14286	0	9.7561	0	3.44828	0	0	0	Arl6ip6
NC_000074.7.63404938.63404938	NC_000074.7	63404938	63404938	0.0501394	0.16983	-4.85143	6.66667	0	4	10.5263	0	0	4	0	Spock3
NC_000083.7.50816738.50816738	NC_000083.7	50816738	50816738	0.0298885	0.128179	-4.8514	5	3.125	0	18.5185	0	3.57143	0	0	Plcl2
NC_000075.7.65538486.65538486	NC_000075.7	65538486	65538486	0.286107	0.41868	-4.85127	50.7692	44.4444	51.8987	66.6667	57.5472	25	41.6667	69.2308	Rbpms2
NC_000070.7.114920756.114920756	NC_000070.7	114920756	114920756	0.214234	0.368606	-4.851	11.1111	25	0	6.66667	6.45161	6.45161	3.57143	4.7619	Tal1
NC_000079.7.107159088.107159088	NC_000079.7	107159088	107159088	0.0340376	0.137371	-4.85054	13.9535	0	0	2.7027	0	0	2.77778	0	Kif2a
NC_000079.7.38529534.38529534	NC_000079.7	38529534	38529534	0.000473576	0.0130274	-4.8505	15.0685	0	0	0	0	0	1.6129	0	Bmp6
NC_000071.7.147206961.147206961	NC_000071.7	147206961	147206961	0.188712	0.34595	-4.85049	21.875	0	6.66667	4.7619	8.82353	0	0	13.3333	Pdx1
NC_000075.7.111268388.111268388	NC_000075.7	111268388	111268388	0.00247714	0.0334379	-4.85047	7.04225	11.3208	8.69565	1.47059	1.73913	1.83486	1.42857	4.22535	Dclk3
NC_000080.7.20133319.20133319	NC_000080.7	20133319	20133319	0.000609833	0.015032	-4.85044	2.04082	13.0435	0	11.9403	0	1.35135	2.17391	0	Saysd1
NC_000078.7.112905531.112905531	NC_000078.7	112905531	112905531	0.0028593	0.0356596	-4.85024	0	4.34783	17.9487	0	0	2.12766	0	0	Nudt14
NC_000070.7.114766232.114766232	NC_000070.7	114766232	114766232	0.0269365	0.121668	-4.8502	7.14286	20.8333	0	0	0	6.66667	0	0	Foxd2
NC_000075.7.119231583.119231583	NC_000075.7	119231583	119231583	0.0611749	0.188766	-4.85011	9.375	15.3846	10.3448	4.87805	6.0241	5.26316	0	5.55556	Acvr2b
NC_000069.7.63871466.63871466	NC_000069.7	63871466	63871466	0.0746468	0.209633	-4.85007	3.50877	17.0213	25	0	2.89855	8.4507	5.31915	14.7541	Slc33a1
NC_000072.7.52185878.52185878	NC_000072.7	52185878	52185878	0.0153612	0.0900608	-4.85005	11.7647	0	8.10811	6.77966	2	1.26582	2.80374	7.31707	Hoxa6
NC_000075.7.31824144.31824144	NC_000075.7	31824144	31824144	0.0935299	0.235937	-4.84973	4.16667	15	11.4286	10.5263	5.26316	0	2.63158	6.66667	Barx2
NC_000074.7.4829438.4829438	NC_000074.7	4829438	4829438	0.0509825	0.171314	-4.8496	7.24638	0	19.6078	9.09091	4.91803	8.19672	5.71429	0	Shcbp1
NC_000068.8.116952431.116952431	NC_000068.8	116952431	116952431	0.10855	0.255158	-4.84908	0	0	26.087	0	0	7.69231	0	0	Spred1
NC_000073.7.96730948.96730948	NC_000073.7	96730948	96730948	0.10855	0.255158	-4.84908	12.9032	0	11.1111	0	0	8.33333	0	0	Gab2
NC_000080.7.48900113.48900113	NC_000080.7	48900113	48900113	0.302758	0.42936	-4.84901	18.1818	18.75	12.9032	21.875	10.8108	17.5	17.8571	0	Otx2
NC_000084.7.37223051.37223051	NC_000084.7	37223051	37223051	0.0583923	0.183814	-4.84873	2.04082	0	12.5	12.766	1.5625	7.5	0	5.55556	Pcdhac1
NC_000073.7.99276095.99276095	NC_000073.7	99276095	99276095	0.00094018	0.0195672	-4.84848	4.41176	0	0	18.5185	0	0	0	0	Tpbgl
NC_000073.7.99275999.99275999	NC_000073.7	99275999	99275999	0.000992674	0.0201889	-4.84848	4.41176	0	0	18.5185	0	0	0	0	Tpbgl
NC_000076.7.128030515.128030515	NC_000076.7	128030515	128030515	0.00155484	0.0253488	-4.84848	6.45161	14.8148	0	0	0	0	0	0	Gls2
NC_000080.7.70768274.70768274	NC_000080.7	70768274	70768274	0.00554809	0.0512648	-4.84848	13.3333	0	0	4.44444	1.40845	0	1.38889	0	Lgi3
NC_000077.7.103844574.103844574	NC_000077.7	103844574	103844574	0.16964	0.32551	-4.84848	5.88235	0	17.2414	8.69565	3.0303	4.34783	0	8	Nsf
NC_000070.7.102602227.102602227	NC_000070.7	102602227	102602227	0.332662	0.453528	-4.84848	100	100	76.4706	100	100	80	97.619	61.9048	Sgip1
NC_000070.7.132570411.132570411	NC_000070.7	132570411	132570411	0.00178402	0.0279319	-4.84828	7.36842	11.4286	7.69231	0	3.44828	0	0	0	Ppp1r8
NC_000081.7.85465305.85465305	NC_000081.7	85465305	85465305	0.0542018	0.176842	-4.84756	7.8125	4.7619	10	11.4286	0	7.89474	4.41176	6.25	Wnt7b
NC_000078.7.111938234.111938234	NC_000078.7	111938234	111938234	0.258602	0.399561	-4.84719	87.8049	77.7778	88.5714	84.8485	84.375	70.5882	82.3529	86.6667	Tdrd9
NC_000070.7.91260259.91260259	NC_000070.7	91260259	91260259	0.0818869	0.22003	-4.84711	0	17.6471	13.2075	6.97674	8.33333	0	2.63158	5.12821	Elavl2
NC_000077.7.107690396.107690396	NC_000077.7	107690396	107690396	0.152289	0.305921	-4.84694	3.44828	0	20.5128	3.33333	4.34783	5.88235	3.7037	0	Cacng4
NC_000071.7.92808486.92808486	NC_000071.7	92808486	92808486	0.327939	0.44974	-4.84651	55.1282	20.6897	63.5294	47.619	56.7164	48.8372	46.5517	29.6296	Shroom3
NC_000073.7.81439261.81439261	NC_000073.7	81439261	81439261	0.0149405	0.0886836	-4.84634	0	10	0	13.8889	0	3.22581	0	0	3110040N11Rik
NC_000078.7.78909040.78909040	NC_000078.7	78909040	78909040	0.0595707	0.185814	-4.84618	0	12.5	13.6364	7.14286	2.40964	11.5385	0	0	Atp6v1d
NC_000076.7.126877647.126877647	NC_000076.7	126877647	126877647	0.0795407	0.216138	-4.84615	0	3.57143	8	20	6.52174	2.17391	5.26316	0	Eef1akmt3
NC_000076.7.126877647.126877647	NC_000076.7	126877647	126877647	0.0795407	0.216138	-4.84615	0	3.57143	8	20	6.52174	2.17391	5.26316	0	Mettl1
NC_000077.7.117545574.117545574	NC_000077.7	117545574	117545574	0.00768586	0.0612506	-4.84608	18.1818	9.52381	0	0	1.40845	0	4	0	Tnrc6c
NC_000084.7.37858876.37858876	NC_000084.7	37858876	37858876	0.220517	0.37283	-4.84589	57.5342	51.9231	51.4286	46.9136	44.4444	41.2844	51.25	56.25	Pcdhga7
NC_000084.7.37858876.37858876	NC_000084.7	37858876	37858876	0.220517	0.37283	-4.84589	57.5342	51.9231	51.4286	46.9136	44.4444	41.2844	51.25	56.25	Pcdhgb4
NC_000084.7.37858876.37858876	NC_000084.7	37858876	37858876	0.220517	0.37283	-4.84589	57.5342	51.9231	51.4286	46.9136	44.4444	41.2844	51.25	56.25	Pcdhga8
NC_000084.7.37858876.37858876	NC_000084.7	37858876	37858876	0.220517	0.37283	-4.84589	57.5342	51.9231	51.4286	46.9136	44.4444	41.2844	51.25	56.25	Pcdhgb5
NC_000071.7.22549507.22549507	NC_000071.7	22549507	22549507	7.95285e-07	0.000294177	-4.84581	1.44928	0	4.34783	11.4754	0	0	0	0	Reln
NC_000070.7.148984782.148984782	NC_000070.7	148984782	148984782	2.44917e-05	0.00238493	-4.84581	2.63158	0	8.33333	7.8125	0	0	0	0	Casz1
NC_000070.7.148984787.148984787	NC_000070.7	148984787	148984787	2.50682e-05	0.00241215	-4.84581	2.63158	0	8.33333	7.8125	0	0	0	0	Casz1
NC_000068.8.153370741.153370741	NC_000068.8	153370741	153370741	2.56596e-05	0.0024464	-4.84581	10.9756	0	0	3.7037	0	0	0	0	Nol4l
NC_000070.7.154722137.154722137	NC_000070.7	154722137	154722137	7.74192e-05	0.00470413	-4.84581	10.4478	0	6.34921	0	0	0	0	0	Prdm16
NC_000068.8.121279591.121279591	NC_000068.8	121279591	121279591	0.000103245	0.00555633	-4.84581	3.92157	0	4	9.23077	0	0	0	0	Serf2
NC_000076.7.102865247.102865247	NC_000076.7	102865247	102865247	0.152313	0.305947	-4.84576	19.7531	3.22581	25.3333	26.5306	22.2222	21.4286	6.77966	8.19672	Alx1
NC_000084.7.61840602.61840602	NC_000084.7	61840602	61840602	0.00168648	0.0265369	-4.84522	0	0	11.3924	2.7027	0	0	2.17391	0	Pcyox1l
NC_000070.7.33309994.33309994	NC_000070.7	33309994	33309994	0.206124	0.361968	-4.84505	24.2424	21.4286	10.1266	11.1111	0	4	22.4138	3.57143	Rngtt
NC_000077.7.59028187.59028187	NC_000077.7	59028187	59028187	0.0102164	0.0715638	-4.84485	2.77778	20	10	5.55556	3.19149	1.33333	2.04082	2.12766	Obscn
NC_000072.7.12748097.12748097	NC_000072.7	12748097	12748097	0.310244	0.436085	-4.84472	25	32	34.2857	10.8108	18.75	23.5294	22.5	13.0435	Thsd7a
NC_000071.7.35915684.35915684	NC_000071.7	35915684	35915684	0.0221767	0.109758	-4.84454	9.45946	16	0	0	0	0	7.14286	0	Ablim2
NC_000067.7.125840707.125840707	NC_000067.7	125840707	125840707	0.0985601	0.242473	-4.84447	0	6.25	20	0	3.125	4.34783	3.0303	0	Lypd1
NC_000083.7.10537899.10537899	NC_000083.7	10537899	10537899	1.35673e-06	0.000342457	-4.84429	6.12245	19.0476	0	0	0	0	0	0	Qki
NC_000071.7.108016385.108016385	NC_000071.7	108016385	108016385	0.00171886	0.0273726	-4.844	8.95522	0	9.83607	2.04082	0	3.125	1.63934	1.96078	Evi5
NC_000077.7.69856965.69856965	NC_000077.7	69856965	69856965	0.0810699	0.218237	-4.84391	25.641	32	31.0078	24.0385	15.2632	33.6735	24.5161	25	Cldn7
NC_000077.7.96236490.96236490	NC_000077.7	96236490	96236490	0.00318688	0.037872	-4.84366	12.1622	0	5.7971	2.27273	0	4.61538	0	4.47761	Hoxb3
NC_000073.7.114014232.114014232	NC_000073.7	114014232	114014232	0.0021643	0.031037	-4.84332	3.07692	13.5135	4.61538	4.54545	0	3.0303	0	0	Pde3b
NC_000068.8.23461542.23461542	NC_000068.8	23461542	23461542	0.0385134	0.147262	-4.8433	2.27273	0	4	16.6667	0	0	0	3.57143	Spopl
NC_000070.7.148214883.148214883	NC_000070.7	148214883	148214883	0.060244	0.187293	-4.84315	8.62069	0	12.069	14	4.34783	0	9.41176	4	Draxin
NC_000069.7.108134042.108134042	NC_000069.7	108134042	108134042	0.0514054	0.172108	-4.84308	23.8095	0	0	0	4.16667	0	0	0	Sypl2
NC_000068.8.122580583.122580583	NC_000068.8	122580583	122580583	0.0296645	0.128129	-4.84278	11.4286	0	3.44828	0	0	3.44828	0	0	Bloc1s6
NC_000068.8.154393965.154393965	NC_000068.8	154393965	154393965	0.257675	0.399628	-4.84219	25	16.6667	20	5.40541	2.63158	25.8065	13.7255	9.09091	Actl10
NC_000071.7.45607282.45607282	NC_000071.7	45607282	45607282	0.00121103	0.0225765	-4.84195	7.22892	9.09091	4.54545	1.81818	0	0	2.7027	1.78571	Qdpr
NC_000075.7.14292202.14292202	NC_000075.7	14292202	14292202	0.0488111	0.167418	-4.8419	10.6383	14.7059	15.8416	0	5.74713	8.62069	8.69565	2.12766	Endod1
NC_000077.7.6425358.6425358	NC_000077.7	6425358	6425358	0.058602	0.184153	-4.84169	3.22581	0	0	16.6667	0	0	5.55556	0	Purb
NC_000084.7.24736374.24736374	NC_000084.7	24736374	24736374	0.000480096	0.0131347	-4.84168	10.8108	1.88679	2.94118	6.77966	0.724638	2.53165	1.0989	0	Elp2
NC_000067.7.21150635.21150635	NC_000067.7	21150635	21150635	0.0916451	0.233432	-4.84155	96.4286	100	100	100	100	100	84.0909	100	Tram2
NC_000079.7.49574939.49574939	NC_000079.7	49574939	49574939	0.126551	0.276093	-4.84155	15	0	0	4.54545	0	7.14286	0	0	Ippk
NC_000074.7.105267726.105267726	NC_000074.7	105267726	105267726	0.0446754	0.159615	-4.84132	8.75	15.3846	8.16327	0	2.98507	10.2041	0	4	Car7
NC_000082.7.90081008.90081008	NC_000082.7	90081008	90081008	0.0116501	0.0768085	-4.84118	5.55556	20.6897	4.7619	2.63158	1.45985	0	10.2041	0	Scaf4
NC_000076.7.77844893.77844893	NC_000076.7	77844893	77844893	0.0636	0.192365	-4.84084	12.1212	13.6364	3.44828	0	0	10.3448	0	0	Pfkl
NC_000071.7.34093286.34093286	NC_000071.7	34093286	34093286	0.0516885	0.172598	-4.84069	18.5185	0	2.43902	0	0	3.57143	0	0	Nelfa
NC_000072.7.88495518.88495518	NC_000072.7	88495518	88495518	0.0516885	0.172598	-4.84069	5.55556	25	4.25532	0	0	0	0	4.34783	Sec61a1
NC_000072.7.88495604.88495604	NC_000072.7	88495604	88495604	0.0516885	0.172598	-4.84069	5.55556	25	4.25532	0	0	0	5.55556	0	Sec61a1
NC_000081.7.82907209.82907209	NC_000081.7	82907209	82907209	0.43465	0.53055	-4.84058	46.1538	40	63.6364	52.7778	46.1538	45.283	50	50	Nfam1
NC_000075.7.23123935.23123935	NC_000075.7	23123935	23123935	0.0541445	0.177011	-4.84026	3.9604	25.3521	9.91736	21.7391	12.6582	1.49254	16.4557	0	Bmper
NC_000070.7.122998489.122998489	NC_000070.7	122998489	122998489	0.0020944	0.030501	-4.84015	10.4478	12.1212	9.16667	7.75862	4.90798	5.38462	6.53595	3.37079	Bmp8b
NC_000070.7.137004944.137004944	NC_000070.7	137004944	137004944	0.0191546	0.101461	-4.84005	2.5	0	23.0769	0	1.66667	2	0	0	Wnt4
NC_000073.7.96600858.96600858	NC_000073.7	96600858	96600858	0.0040127	0.0436634	-4.83977	9.7561	0	0	10	0	2.22222	0	0	Nars2
NC_000072.7.88423130.88423130	NC_000072.7	88423130	88423130	3.97698e-05	0.00319569	-4.83966	3.125	24.2424	5.43478	0	0	0	2.66667	0	Eefsec
NC_000077.7.100036743.100036743	NC_000077.7	100036743	100036743	0.0999167	0.243926	-4.83951	0	0	7.69231	15	0	0	0	5	Krt19
NC_000068.8.120560492.120560492	NC_000068.8	120560492	120560492	0.194496	0.351585	-4.83939	41.2281	31.7073	51.1111	48.3871	32.5926	38.8889	52.0548	42.4242	Cdan1
NC_000075.7.102231053.102231053	NC_000075.7	102231053	102231053	0.0033634	0.0395734	-4.83913	20	3.33333	5.83333	5.98291	4.40252	9.02778	2.17391	2.83019	Ephb1
NC_000072.7.112673450.112673450	NC_000072.7	112673450	112673450	0.0221223	0.109625	-4.83904	10.1124	3.33333	20	2	6.79012	3.73832	3.65854	2.04082	Rad18
NC_000068.8.157402224.157402224	NC_000068.8	157402224	157402224	0.181784	0.339028	-4.83871	36.8421	18.3673	39.2405	37.931	31.746	35.3448	25	20.6897	Nnat
NC_000076.7.40225888.40225888	NC_000076.7	40225888	40225888	0.000209222	0.00838884	-4.83871	0	30	0	0	0	0	0	0	Cdk19
NC_000076.7.40225898.40225898	NC_000076.7	40225898	40225898	0.000209222	0.00838884	-4.83871	0	30	0	0	0	0	0	0	Cdk19
NC_000076.7.40225921.40225921	NC_000076.7	40225921	40225921	0.000209222	0.00838884	-4.83871	0	30	0	0	0	0	0	0	Cdk19
NC_000076.7.40225937.40225937	NC_000076.7	40225937	40225937	0.000209222	0.00838884	-4.83871	0	30	0	0	0	0	0	0	Cdk19
NC_000076.7.40225964.40225964	NC_000076.7	40225964	40225964	0.000209222	0.00838884	-4.83871	0	30	0	0	0	0	0	0	Cdk19
NC_000076.7.40225927.40225927	NC_000076.7	40225927	40225927	0.000219805	0.00862049	-4.83871	0	30	0	0	0	0	0	0	Cdk19
NC_000075.7.20863895.20863895	NC_000075.7	20863895	20863895	0.00040634	0.0121673	-4.83871	0	9.25926	6.34921	0	0	0	0	0	Dnmt1
NC_000077.7.79230986.79230986	NC_000077.7	79230986	79230986	0.000520517	0.0137547	-4.83871	0	0	0	15	0	0	0	0	Nf1
NC_000071.7.132571965.132571965	NC_000071.7	132571965	132571965	0.000674444	0.0162713	-4.83871	3.50877	0	0	11.7647	0	0	0	0	Auts2
NC_000072.7.140569153.140569153	NC_000072.7	140569153	140569153	0.00076303	0.0174359	-4.83871	0	0	0	21.4286	0	0	0	0	Aebp2
NC_000072.7.63234415.63234415	NC_000072.7	63234415	63234415	0.000786321	0.0177324	-4.83871	0	22.5806	3.92157	0	0	0	0	0	Grid2
NC_000080.7.61677139.61677139	NC_000080.7	61677139	61677139	0.0017785	0.027356	-4.83871	5.26316	0	3.125	9.09091	0	0	0	0	Kpna3
NC_000083.7.33979221.33979221	NC_000083.7	33979221	33979221	0.00238638	0.0322518	-4.83871	4.34783	8.33333	0	9.09091	0	0	0	0	Rab11b
NC_000076.7.117977593.117977593	NC_000076.7	117977593	117977593	0.0026408	0.0341223	-4.83871	0	0	10.4167	4.34783	0	0	0	0	Mdm1
NC_000081.7.96185766.96185766	NC_000081.7	96185766	96185766	0.004633	0.046545	-4.83871	11.1111	0	0	3.22581	0	0	0	0	Arid2
NC_000081.7.96185826.96185826	NC_000081.7	96185826	96185826	0.00476525	0.0472397	-4.83871	8.88889	0	0	6.45161	0	0	0	0	Arid2
NC_000071.7.30746036.30746036	NC_000071.7	30746036	30746036	0.00490193	0.0487347	-4.83871	13.6364	0	0	0	0	0	0	0	Kcnk3
NC_000077.7.35725230.35725230	NC_000077.7	35725230	35725230	0.0176977	0.0964199	-4.83871	0	8.33333	10.5263	0	0	0	0	0	Rars1
NC_000070.7.118966349.118966349	NC_000070.7	118966349	118966349	0.0180957	0.0983842	-4.83871	0	0	0	20	0	0	0	0	Slc2a1
NC_000073.7.39167206.39167206	NC_000073.7	39167206	39167206	0.0202738	0.104577	-4.83871	0	0	0	18.75	0	0	0	0	Zfp619
NC_000073.7.39167231.39167231	NC_000073.7	39167231	39167231	0.0202738	0.104577	-4.83871	0	0	0	18.75	0	0	0	0	Zfp619
NC_000073.7.39167274.39167274	NC_000073.7	39167274	39167274	0.0202738	0.104577	-4.83871	0	0	0	18.75	0	0	0	0	Zfp619
NC_000073.7.39167283.39167283	NC_000073.7	39167283	39167283	0.0202738	0.104577	-4.83871	0	0	0	18.75	0	0	0	0	Zfp619
NC_000073.7.39167329.39167329	NC_000073.7	39167329	39167329	0.0217496	0.108601	-4.83871	0	0	0	18.75	0	0	0	0	Zfp619
NC_000084.7.7868743.7868743	NC_000084.7	7868743	7868743	0.0228134	0.110806	-4.83871	17.6471	0	0	0	0	0	0	0	Wac
NC_000084.7.7868817.7868817	NC_000084.7	7868817	7868817	0.0228134	0.110806	-4.83871	5.88235	0	9.09091	0	0	0	0	0	Wac
NC_000079.7.55875321.55875321	NC_000079.7	55875321	55875321	0.027129	0.121684	-4.83871	0	0	0	27.2727	0	0	0	0	Pcbd2
NC_000085.7.59158588.59158588	NC_000085.7	59158588	59158588	0.0285588	0.125059	-4.83871	21.4286	0	0	0	0	0	0	0	Vax1
NC_000067.7.75119442.75119442	NC_000067.7	75119442	75119442	0.0307228	0.130552	-4.83871	0	0	20.339	3.77358	8.16327	1.78571	0	0	Retreg2
NC_000073.7.83800890.83800890	NC_000073.7	83800890	83800890	0.0308972	0.13094	-4.83871	0	7.69231	0	11.1111	0	0	0	0	Abhd17c
NC_000083.7.34170337.34170337	NC_000083.7	34170337	34170337	0.031733	0.132344	-4.83871	0	25	0	0	0	0	0	0	B3galt4
NC_000074.7.12807873.12807873	NC_000074.7	12807873	12807873	0.306603	0.433288	-4.83857	43.75	51.6129	75.3846	68.5185	48.5714	55.5556	64.5161	55.8824	Atp11a
NC_000076.7.120310259.120310259	NC_000076.7	120310259	120310259	0.0441926	0.158289	-4.83804	13.3333	8.33333	0	0	0	0	4.34783	0	Hmga2
NC_000083.7.50362482.50362482	NC_000083.7	50362482	50362482	0.0400579	0.150113	-4.83797	4.7619	4.16667	18.8406	0	0	7.93651	6.81818	0	Rftn1
NC_000068.8.150254503.150254503	NC_000068.8	150254503	150254503	0.0193406	0.101978	-4.8379	96.9388	92.8571	98.8095	93.617	100	97.0149	92.8571	70.5882	Zfp442
NC_000075.7.40875272.40875272	NC_000075.7	40875272	40875272	0.00657593	0.0571103	-4.83775	0	0	5.17241	14.0351	0	2.77778	0	0	Jhy
NC_000075.7.41069273.41069273	NC_000075.7	41069273	41069273	0.0739121	0.208545	-4.8377	26.1682	5.55556	18.4713	15.6863	20.3125	9.30233	17.6471	4.05405	Ubash3b
NC_000077.7.95898092.95898092	NC_000077.7	95898092	95898092	0.0570078	0.181539	-4.83736	5.35714	20.6897	11.4286	8.33333	2.85714	7.04225	0	13.2075	Igf2bp1
NC_000069.7.121325737.121325737	NC_000069.7	121325737	121325737	0.361693	0.476657	-4.83668	36.8421	16.6667	27.027	60	29.0323	36.7347	26	42.1053	Slc44a3
NC_000076.7.93480822.93480822	NC_000076.7	93480822	93480822	0.157402	0.311764	-4.83633	10	0	21.6216	3.57143	2.7027	2	11.3636	9.67742	Ntn4
NC_000077.7.36660791.36660791	NC_000077.7	36660791	36660791	0.289128	0.419932	-4.83597	43.0769	32	24.6154	43.3962	27.2727	20.8333	42.5926	40	Tenm2
NC_000078.7.16860768.16860768	NC_000078.7	16860768	16860768	0.0741019	0.208286	-4.83591	12.2449	36.3636	10.8696	9.52381	8.33333	16.4384	5.15464	10.5263	E2f6
NC_000067.7.171507465.171507465	NC_000067.7	171507465	171507465	0.279297	0.414009	-4.83502	90.9091	94.7368	81.8182	100	88.8889	100	73.913	80	Cd48
NC_000085.7.40820005.40820005	NC_000085.7	40820005	40820005	0.0020839	0.0298671	-4.83457	6.25	11.1111	8.33333	0	0	0	0	3.77358	Ccnj
NC_000068.8.76169379.76169379	NC_000068.8	76169379	76169379	0.0919978	0.233897	-4.83422	13.8889	0	0	6.25	4	0	0	0	Pde11a
NC_000082.7.96971377.96971377	NC_000082.7	96971377	96971377	0.0850538	0.224065	-4.83392	29.1667	17.8571	0	2.7027	12.9412	2.12766	4.83871	0	Dscam
NC_000077.7.60769647.60769647	NC_000077.7	60769647	60769647	0.103131	0.247974	-4.83368	16	0	8.33333	0	0	5.55556	0	0	Tmem11
NC_000079.7.64422594.64422594	NC_000079.7	64422594	64422594	0.00132945	0.0232883	-4.83359	6.89655	0	9.83607	6.55738	0.900901	2.22222	2.73973	0	Cdc14b
NC_000076.7.116899716.116899716	NC_000076.7	116899716	116899716	0.0377156	0.14534	-4.83345	14.2857	0	4.7619	3.84615	2.63158	4.16667	0	0	Cct2
NC_000067.7.166325901.166325901	NC_000067.7	166325901	166325901	0.00678525	0.0580288	-4.83333	100	94.1176	100	100	98.6842	87.5	97.5	91.6667	Gm4846
NC_000076.7.60663823.60663823	NC_000076.7	60663823	60663823	0.288691	0.419635	-4.83333	76.6667	95.2381	82.7586	100	77.1429	80	80.8511	92.1053	Unc5b
NC_000083.7.13128834.13128834	NC_000083.7	13128834	13128834	0.295256	0.42406	-4.83324	75	75	83.3333	70.5882	70.8333	75.3846	70.3125	68.75	Pnldc1
NC_000067.7.153062032.153062032	NC_000067.7	153062032	153062032	0.235712	0.384778	-4.83311	11.4286	23.0769	12.1212	13.6364	12.069	8	0	10.3448	Lamc2
NC_000082.7.92295138.92295138	NC_000082.7	92295138	92295138	0.246833	0.391665	-4.83281	40	10	33.7662	40.3846	27.1739	27.0833	29.6296	34.2105	Clic6
NC_000073.7.16609357.16609357	NC_000073.7	16609357	16609357	0.0620429	0.190178	-4.83279	11.1111	16.6667	0	0	0	3.77358	5.88235	0	Dact3
NC_000073.7.49581143.49581143	NC_000073.7	49581143	49581143	0.284183	0.417416	-4.83246	67.7966	90.3226	87.037	71.4286	70.1754	60.7143	78.8732	80	Nell1
NC_000085.7.44057502.44057502	NC_000085.7	44057502	44057502	0.0338742	0.137	-4.8323	10.2941	3.84615	5.55556	3.22581	2.63158	0	0	9.52381	Erlin1
NC_000071.7.118165287.118165287	NC_000071.7	118165287	118165287	0.0708866	0.204025	-4.83198	3.57143	25	0	15	5.55556	2.5641	1.96078	5.26316	Tesc
NC_000073.7.49565557.49565557	NC_000073.7	49565557	49565557	0.117598	0.266208	-4.83193	14	10.5263	0	5.55556	9.09091	0	3.44828	0	Slc6a5
NC_000073.7.49565557.49565557	NC_000073.7	49565557	49565557	0.117598	0.266208	-4.83193	14	10.5263	0	5.55556	9.09091	0	3.44828	0	Nell1
NC_000083.7.37300312.37300312	NC_000083.7	37300312	37300312	0.393424	0.500384	-4.83193	20	21.4286	20	38.4615	38.8889	11.6279	7.14286	25	H2-M5
NC_000080.7.71126483.71126483	NC_000080.7	71126483	71126483	0.33704	0.455854	-4.83188	23.9437	24.1379	36.5854	37.5	15.9091	38.6364	24.2424	14.2857	Gfra2
NC_000077.7.121128249.121128249	NC_000077.7	121128249	121128249	0.00709064	0.0585945	-4.83166	10.4651	13.9535	1.35135	4.34783	3.33333	1.47059	0	4.34783	Narf
NC_000071.7.119977955.119977955	NC_000071.7	119977955	119977955	4.35028e-05	0.00336221	-4.83147	7.05882	2.85714	7	0	0	0	0	1.36986	Tbx5
NC_000077.7.57899976.57899976	NC_000077.7	57899976	57899976	0.000176926	0.00743189	-4.83092	0	19.4444	0	6.66667	0	0	0	0	Larp1
NC_000072.7.143112972.143112972	NC_000072.7	143112972	143112972	0.000294081	0.0101335	-4.83092	4.34783	0	2.5974	11.7647	0	0	0	0	Etnk1
NC_000075.7.69197567.69197567	NC_000075.7	69197567	69197567	0.011922	0.078627	-4.83092	13.5593	0	0	2.7027	0	0	2.38095	0	Rora
NC_000069.7.154035843.154035843	NC_000069.7	154035843	154035843	0.000952203	0.0197157	-4.8308	1.6	13.3333	7.47664	9.23077	0.917431	1.05263	4.16667	0	Lhx8
NC_000077.7.63023383.63023383	NC_000077.7	63023383	63023383	0.00589634	0.0530206	-4.83069	0	0	14.2857	0	0	2.22222	0	0	Pmp22
NC_000072.7.125326279.125326279	NC_000072.7	125326279	125326279	0.0310926	0.131381	-4.83058	0	5.26316	11.7647	0	0	0	2.04082	0	Tnfrsf1a
NC_000072.7.149003683.149003683	NC_000072.7	149003683	149003683	0.243677	0.390281	-4.83051	14.6341	37.037	4.44444	11.1111	15	7.69231	10.8108	0	Dennd5b
NC_000070.7.136681785.136681785	NC_000070.7	136681785	136681785	0.38937	0.49802	-4.83015	42.1053	35.2941	48.3333	60.8696	44.6809	44.2308	36.8421	36.8421	Epha8
NC_000085.7.43512851.43512851	NC_000085.7	43512851	43512851	0.000872666	0.0184148	-4.83005	4.62963	3.79747	8.47458	12.8	1.81818	8.26446	0.892857	1.63934	Got1
NC_000068.8.25286357.25286357	NC_000068.8	25286357	25286357	0.0187837	0.100418	-4.82999	4.54545	22.5806	0	2.7027	0	4.08163	2.04082	0	Entpd2
NC_000067.7.178164938.178164938	NC_000067.7	178164938	178164938	0.00265063	0.0346911	-4.82993	8.46154	3.7037	12.4031	3.79747	2.5	2.27273	7.95455	1.19048	Hnrnpu
NC_000074.7.71995803.71995803	NC_000074.7	71995803	71995803	0.0453516	0.160896	-4.8297	0	0	16.129	0	0	0	3.33333	0	Mvb12a
NC_000076.7.5431510.5431510	NC_000076.7	5431510	5431510	0.00608637	0.0547739	-4.82965	9.64912	0	9.30233	7.14286	3.14961	4.81928	2.75229	1.5873	Syne1
NC_000070.7.131802477.131802477	NC_000070.7	131802477	131802477	0.00663077	0.0573503	-4.8293	13.0435	0	5.88235	0	0	3.94737	0	2.5641	Epb41
NC_000083.7.35200933.35200933	NC_000083.7	35200933	35200933	0.0551375	0.178384	-4.82859	0	15	10.5263	0	0	3.44828	2.77778	0	Lsm2
NC_000083.7.35200943.35200943	NC_000083.7	35200943	35200943	0.0551375	0.178384	-4.82859	0	15	10.5263	0	0	3.44828	2.77778	0	Lsm2
NC_000083.7.35200965.35200965	NC_000083.7	35200965	35200965	0.0551375	0.178384	-4.82859	0	15	10.5263	0	0	3.44828	2.77778	0	Lsm2
NC_000075.7.49708470.49708470	NC_000075.7	49708470	49708470	0.176023	0.332991	-4.82843	23.8095	7.69231	4.16667	0	0	15.3846	4.34783	4.34783	Ncam1
NC_000070.7.133791300.133791300	NC_000070.7	133791300	133791300	0.218813	0.37226	-4.82833	42.4242	8.33333	35.8696	8.57143	27.5362	16.0714	20	12.1212	Crybg2
NC_000067.7.39939667.39939667	NC_000067.7	39939667	39939667	0.0808259	0.21851	-4.82828	6.66667	26.6667	20	10	7.0922	11.1111	3.57143	20.9302	Map4k4
NC_000068.8.74489146.74489146	NC_000068.8	74489146	74489146	0.0757374	0.211204	-4.82813	4	11.7647	6.38298	12.1212	2.94118	4.87805	0	0	Evx2
NC_000076.7.19588187.19588187	NC_000076.7	19588187	19588187	0.315659	0.44021	-4.82804	17.5	30	25	0	26.6667	6.81818	9.09091	12.5	Il20ra
NC_000067.7.167519601.167519601	NC_000067.7	167519601	167519601	0.318624	0.442486	-4.82793	25	14.2857	20	23.2558	9.09091	27.5862	12.5	24.2424	Lmx1a
NC_000069.7.30653904.30653904	NC_000069.7	30653904	30653904	0.00587125	0.0537464	-4.82788	16.6667	0	2.85714	4.22535	3.42466	2.7027	2.32558	4.54545	Actrt3
NC_000071.7.35214507.35214507	NC_000071.7	35214507	35214507	0.00023868	0.00902544	-4.82784	17.3077	0	0	1.40845	0	0	0	1.5873	Dok7
NC_000081.7.93173011.93173011	NC_000081.7	93173011	93173011	0.000555416	0.0142513	-4.82759	5.55556	0	0	9.09091	0	0	0	0	Gxylt1
NC_000070.7.138162013.138162013	NC_000070.7	138162013	138162013	0.000887576	0.0189566	-4.82759	4.08163	0	12.5	0	0	0	0	0	Mul1
NC_000070.7.138162015.138162015	NC_000070.7	138162015	138162015	0.000887576	0.0189566	-4.82759	4.08163	0	12.5	0	0	0	0	0	Mul1
NC_000070.7.138162042.138162042	NC_000070.7	138162042	138162042	0.000887576	0.0189566	-4.82759	4.08163	0	12.5	0	0	0	0	0	Mul1
NC_000070.7.138162079.138162079	NC_000070.7	138162079	138162079	0.000887576	0.0189566	-4.82759	4.08163	0	12.5	0	0	0	0	0	Mul1
NC_000071.7.115568935.115568935	NC_000071.7	115568935	115568935	0.00110784	0.0214655	-4.82759	9.52381	9.09091	0	2.63158	0	0	0	0	Msi1
NC_000080.7.122771636.122771636	NC_000080.7	122771636	122771636	0.00119471	0.0220043	-4.82759	9.09091	0	4.7619	0	0	0	0	0	Pcca
NC_000069.7.83748340.83748340	NC_000069.7	83748340	83748340	0.00326643	0.0389336	-4.82759	11.1111	5.55556	1.5873	3.57143	0	0	0	0	Tlr2
NC_000079.7.48746719.48746719	NC_000079.7	48746719	48746719	0.394375	0.501113	-4.8272	42.8571	90	47.619	77.7778	56.9444	63.2653	43.3962	46.6667	Ptpdc1
NC_000085.7.37423766.37423766	NC_000085.7	37423766	37423766	0.00361187	0.0406028	-4.82684	5	18.1818	3.33333	3.22581	0	0	1.96078	0	Hhex
NC_000084.7.80090459.80090459	NC_000084.7	80090459	80090459	0.000105004	0.00543658	-4.82678	0	9.09091	9.57447	3.77358	0.840336	2.5	0	0	Pard6g
NC_000085.7.5617679.5617679	NC_000085.7	5617679	5617679	0.00267917	0.0343901	-4.82676	2.77778	0	8.82353	5.71429	1.35135	0	0	0	Ap5b1
NC_000085.7.5617691.5617691	NC_000085.7	5617691	5617691	0.00267917	0.0343901	-4.82676	2.77778	0	8.82353	5.71429	1.35135	0	0	0	Ap5b1
NC_000068.8.167082224.167082224	NC_000068.8	167082224	167082224	0.122597	0.272074	-4.82662	25	20.4082	6	0	5.10204	18.9189	14.2857	4.65116	Ptgis
NC_000067.7.165609177.165609177	NC_000067.7	165609177	165609177	0.0975615	0.241164	-4.82639	67.6056	98.2759	97.2973	97.5	83.1683	91.5493	80.6122	82	Cd247
NC_000074.7.123792146.123792146	NC_000074.7	123792146	123792146	0.111894	0.259334	-4.82621	0	8.33333	0	17.8571	0	14.2857	0	0	Spg7
NC_000074.7.123792202.123792202	NC_000074.7	123792202	123792202	0.111894	0.259334	-4.82621	0	0	0	21.4286	0	14.2857	0	0	Spg7
NC_000077.7.121721223.121721223	NC_000077.7	121721223	121721223	0.102118	0.246631	-4.82616	23.4043	27.6923	12.5	22.9508	8.83978	18.6667	21.1538	29.3103	Ptchd3
NC_000081.7.76151353.76151353	NC_000081.7	76151353	76151353	0.257778	0.399009	-4.82604	76.087	88.8889	100	68.2927	77.6316	81.3559	62.5	91.3043	Spatc1
NC_000071.7.138278321.138278321	NC_000071.7	138278321	138278321	0.119753	0.26877	-4.82561	14.8936	13.0435	10	5.26316	4.54545	7.69231	10.5263	0	Gpc2
NC_000079.7.98831849.98831849	NC_000079.7	98831849	98831849	0.527772	0.592981	-4.8254	29.1667	80	16.6667	11.7647	25.9259	18.75	50	11.1111	Tmem171
NC_000077.7.62172097.62172097	NC_000077.7	62172097	62172097	0.045927	0.161567	-4.82517	3.77358	4.7619	0	23.5294	0	5.12821	0	0	Zswim7
NC_000077.7.62172097.62172097	NC_000077.7	62172097	62172097	0.045927	0.161567	-4.82517	3.77358	4.7619	0	23.5294	0	5.12821	0	0	Ttc19
NC_000083.7.89099390.89099390	NC_000083.7	89099390	89099390	0.0208899	0.105566	-4.82482	15.2174	5	10.3448	5	6	4.70588	8.57143	0	Lhcgr
NC_000080.7.32969769.32969769	NC_000080.7	32969769	32969769	0.0218823	0.108271	-4.82477	11.6279	0	14.0351	6.15385	2.1978	7.40741	6.49351	2	Arhgap22
NC_000074.7.112263796.112263796	NC_000074.7	112263796	112263796	0.000310673	0.0104519	-4.82438	10.2273	5.12821	4.3956	1.5873	0.909091	1.19048	1.03093	0	Znrf1
NC_000067.7.128031247.128031247	NC_000067.7	128031247	128031247	0.0193624	0.102034	-4.82415	2.85714	11.1111	4.34783	7.69231	2.7027	0	0	0	Zranb3
NC_000075.7.106080405.106080405	NC_000075.7	106080405	106080405	0.00287612	0.0362767	-4.82399	3.84615	0	3.9604	20.4819	0	8.51064	2.85714	2.5641	Twf2
NC_000085.7.29623448.29623448	NC_000085.7	29623448	29623448	0.00342268	0.0393737	-4.82398	98.2143	100	100	100	87.3239	100	100	94.1176	Ermp1
NC_000085.7.38825949.38825949	NC_000085.7	38825949	38825949	0.0194734	0.101558	-4.82357	1.5873	12.5	7.31707	19.4444	10.4348	0	4.93827	0	Tbc1d12
NC_000084.7.45691617.45691617	NC_000084.7	45691617	45691617	0.000562944	0.0143571	-4.82345	16.2791	0	0	2.12766	0.833333	0	0	0	Kcnn2
NC_000072.7.82750508.82750508	NC_000072.7	82750508	82750508	0.0942414	0.236861	-4.82337	13.2353	0	16	15.2174	6.34921	0	17.6471	0	Hk2
NC_000074.7.72635724.72635724	NC_000074.7	72635724	72635724	0.0425677	0.155494	-4.82323	0	0	17.9487	0	0	3.44828	0	0	Zfp709
NC_000076.7.85223605.85223605	NC_000076.7	85223605	85223605	0.00125518	0.02258	-4.82313	7.82609	12.2807	2.5974	5.55556	2.52101	0.793651	4.7619	0	Abtb3
NC_000081.7.76113432.76113432	NC_000081.7	76113432	76113432	0.0341466	0.137616	-4.82288	13.7931	0	0	4	2.8169	0	0	0	Plec
NC_000075.7.65124111.65124111	NC_000075.7	65124111	65124111	0.184598	0.341787	-4.82265	16.129	6.89655	0	63.6364	4.80769	14.2857	15.625	0	Parp16
NC_000075.7.45343224.45343224	NC_000075.7	45343224	45343224	0.241825	0.389021	-4.82264	91.4894	97.4359	81.25	54.5455	73.2394	82.6087	79.5918	92.5926	Dscaml1
NC_000077.7.59503884.59503884	NC_000077.7	59503884	59503884	0.14064	0.29235	-4.82245	80.4878	100	85.1852	100	88.0952	89.8551	83.3333	75	Or2w25
NC_000078.7.111452258.111452258	NC_000078.7	111452258	111452258	0.125241	0.274621	-4.82237	5.12821	0	13.0435	26.9231	1.2987	3.57143	20	2.94118	Gm266
NC_000075.7.121182009.121182009	NC_000075.7	121182009	121182009	0.396389	0.503227	-4.82162	52.0833	50	53.3333	13.7931	40.4762	23.4043	45.7627	43.2432	Trak1
NC_000085.7.46607563.46607563	NC_000085.7	46607563	46607563	0.00415393	0.0438539	-4.82143	0	9.09091	8.62069	5.55556	0	4	0	0	Wbp1l
NC_000067.7.54965610.54965610	NC_000067.7	54965610	54965610	1.98786e-06	0.000524373	-4.8213	3.0303	0	0	13.0841	0	0	0.934579	0	Ankrd44
NC_000084.7.11054293.11054293	NC_000084.7	11054293	11054293	0.00798329	0.0625366	-4.82106	4.7619	6.25	3.7037	10.5263	0	2.17391	0	0	Gata6
NC_000078.7.112113244.112113244	NC_000078.7	112113244	112113244	0.00370851	0.041219	-4.82068	8.69565	7.69231	0	16.9811	5.78512	2.15054	1.5873	0.884956	Kif26a
NC_000080.7.44626586.44626586	NC_000080.7	44626586	44626586	0.026308	0.119683	-4.82052	100	100	87.5	100	95.7895	84.7458	92.1569	89.8734	Gm5930
NC_000073.7.109618133.109618133	NC_000073.7	109618133	109618133	0.00155699	0.0258894	-4.82048	3.44828	16.6667	1.2987	10	0.699301	4.65116	0.980392	0	Ipo7
NC_000076.7.117977599.117977599	NC_000076.7	117977599	117977599	0.0170735	0.0945513	-4.82026	0	0	10.4167	8.69565	0	3.22581	0	0	Mdm1
NC_000068.8.69728109.69728109	NC_000068.8	69728109	69728109	0.000420168	0.0123992	-4.81992	0	4.44444	4.25532	14.5833	0	0	0	3.07692	Ubr3
NC_000084.7.21433235.21433235	NC_000084.7	21433235	21433235	0.0429652	0.155904	-4.81972	18.1034	9.67742	1.5873	7.14286	9	2.73973	9.83607	2.94118	Garem1
NC_000075.7.47442689.47442689	NC_000075.7	47442689	47442689	0.00252102	0.0337702	-4.81969	1.53846	11.5385	9.67742	5.88235	1.20482	1.02041	0	4.91803	Cadm1
NC_000074.7.34089838.34089838	NC_000074.7	34089838	34089838	0.0167526	0.0944008	-4.81966	0	9.52381	9.52381	0	2.38095	0	0	0	Ppp2cb
NC_000076.7.84276199.84276199	NC_000076.7	84276199	84276199	0.000249635	0.00908563	-4.81949	2.77778	0	5.45455	16.6667	1.11111	0	0	0	Nuak1
NC_000071.7.37401280.37401280	NC_000071.7	37401280	37401280	0.0930632	0.235331	-4.8194	7.84314	16.6667	4.34783	20.5128	8.97436	0	13.1148	2	Crmp1
NC_000072.7.71808390.71808390	NC_000072.7	71808390	71808390	0.000965386	0.0198659	-4.81928	0	0	0	18.1818	0	0	0	0	Immt
NC_000076.7.61254393.61254393	NC_000076.7	61254393	61254393	0.00104726	0.020412	-4.81928	8.16327	0	2	7.89474	0	0	0	0	Nodal
NC_000075.7.69197724.69197724	NC_000075.7	69197724	69197724	0.00164082	0.0266653	-4.81928	12.6984	0	0	0	0	0	0	0	Rora
NC_000071.7.31771387.31771387	NC_000071.7	31771387	31771387	0.00195512	0.0293658	-4.81928	6.12245	0	6.45161	2.43902	0	0	0	0	Mrpl33
NC_000077.7.81132214.81132214	NC_000077.7	81132214	81132214	0.00281031	0.0353139	-4.81928	100	100	100	100	96.4286	84	98.1132	96.875	Asic2
NC_000086.8.128650767.128650767	NC_000086.8	128650767	128650767	0.00641748	0.0555493	-4.81928	13.7931	0	0	0	0	0	0	0	Diaph2
NC_000068.8.131021526.131021526	NC_000068.8	131021526	131021526	0.011777	0.0780909	-4.81928	0	0	14.8148	0	0	0	0	0	Cenpb
NC_000072.7.29526407.29526407	NC_000072.7	29526407	29526407	0.0123896	0.0802444	-4.81928	9.67742	0	0	3.84615	0	0	0	0	Irf5
NC_000070.7.152381407.152381407	NC_000070.7	152381407	152381407	0.013739	0.0847509	-4.81928	4.7619	0	0	8.33333	0	0	0	0	Icmt
NC_000067.7.165462141.165462141	NC_000067.7	165462141	165462141	0.016127	0.0924743	-4.81928	11.4286	0	0	0	0	0	0	0	Mpzl1
NC_000067.7.165462233.165462233	NC_000067.7	165462233	165462233	0.016127	0.0924743	-4.81928	5.71429	8.33333	0	5.55556	0	0	0	0	Mpzl1
NC_000086.8.99669611.99669611	NC_000086.8	99669611	99669611	0.0196087	0.101932	-4.81928	8.69565	0	5.88235	0	0	0	0	0	Kif4
NC_000074.7.95393573.95393573	NC_000074.7	95393573	95393573	0.0196087	0.102722	-4.81928	5.26316	0	0	15.7895	0	0	0	0	Arl2bp
NC_000075.7.108474775.108474775	NC_000075.7	108474775	108474775	0.0196087	0.102722	-4.81928	0	16.6667	10	0	0	0	0	0	P4htm
NC_000083.7.56934852.56934852	NC_000083.7	56934852	56934852	0.0207727	0.105227	-4.81928	8.33333	10	0	0	0	0	0	0	Lonp1
NC_000083.7.56934852.56934852	NC_000083.7	56934852	56934852	0.0207727	0.105227	-4.81928	8.33333	10	0	0	0	0	0	0	Catsperd
NC_000070.7.43578477.43578477	NC_000070.7	43578477	43578477	0.0213871	0.10764	-4.81928	5.40541	0	0	11.7647	0	0	0	0	Gba2
NC_000070.7.119052562.119052562	NC_000070.7	119052562	119052562	0.0255942	0.118426	-4.81928	0	21.0526	0	0	0	0	0	0	Svbp
NC_000082.7.18215538.18215538	NC_000082.7	18215538	18215538	0.0263933	0.119877	-4.81928	100	100	100	100	94.4444	91.4286	100	100	Arvcf
NC_000081.7.83033052.83033052	NC_000081.7	83033052	83033052	0.027224	0.121884	-4.81928	0	0	13.7931	0	0	0	0	0	Poldip3
NC_000081.7.83033072.83033072	NC_000081.7	83033072	83033072	0.027224	0.121884	-4.81928	0	0	13.7931	0	0	0	0	0	Poldip3
NC_000081.7.83033105.83033105	NC_000081.7	83033105	83033105	0.027224	0.121884	-4.81928	0	0	13.7931	0	0	0	0	0	Poldip3
NC_000081.7.83033114.83033114	NC_000081.7	83033114	83033114	0.027224	0.121884	-4.81928	0	0	13.7931	0	0	0	0	0	Poldip3
NC_000081.7.83033120.83033120	NC_000081.7	83033120	83033120	0.027224	0.121884	-4.81928	0	0	13.7931	0	0	0	0	0	Poldip3
NC_000085.7.28003790.28003790	NC_000085.7	28003790	28003790	0.0340623	0.137428	-4.81928	100	100	100	100	100	96.6667	100	75	Rfx3
NC_000074.7.13209587.13209587	NC_000074.7	13209587	13209587	0.0826991	0.221189	-4.81928	3.84615	0	0	22.2222	0	3.84615	0	0	Lamp1
NC_000075.7.120251161.120251161	NC_000075.7	120251161	120251161	0.0735848	0.208038	-4.81884	95.7447	100	90.6977	100	83.6066	98.2456	91.3043	90	Myrip
NC_000070.7.148244609.148244609	NC_000070.7	148244609	148244609	0.221887	0.374527	-4.81845	17.1429	4.54545	15	8	11.6279	18.75	0	0	Fbxo2
NC_000081.7.54609646.54609646	NC_000081.7	54609646	54609646	0.025238	0.117087	-4.81837	26.4706	6.97674	3.125	3.0303	4.34783	18.0556	4.25532	3.2967	Ccn3
NC_000068.8.27315810.27315810	NC_000068.8	27315810	27315810	0.19587	0.352817	-4.81826	11.8644	18.1818	13.7931	17.6471	7.93651	14.5833	2.7027	14.2857	Vav2
NC_000071.7.130172921.130172921	NC_000071.7	130172921	130172921	0.230342	0.380857	-4.81812	20.3704	13.7931	25	11.5385	14.8936	9.52381	8.33333	33.3333	Kctd7
NC_000078.7.105679771.105679771	NC_000078.7	105679771	105679771	0.298407	0.426296	-4.81794	63.2353	58.3333	85.9375	60	66.6667	61.3636	58.1395	67.6471	Ak7
NC_000070.7.142888536.142888536	NC_000070.7	142888536	142888536	0.00173113	0.0274826	-4.81767	7.20721	2.5	13.5417	2.38095	5.6338	0	1.17647	1.16279	Kazn
NC_000076.7.79986460.79986460	NC_000076.7	79986460	79986460	0.0122899	0.0791032	-4.81748	9.01639	2.04082	5.12821	21.4286	4.54545	0	6.15385	3.125	Midn
NC_000081.7.82129969.82129969	NC_000081.7	82129969	82129969	0.0798845	0.216625	-4.81718	97.8723	100	82.6087	100	87.8049	100	93.1034	82.6923	Cenpm
NC_000078.7.15865070.15865070	NC_000078.7	15865070	15865070	0.00912548	0.0673055	-4.81714	7.07071	4	6.74157	13.5802	0	1.5873	9.1954	2.94118	Trib2
NC_000075.7.113886669.113886669	NC_000075.7	113886669	113886669	0.0656525	0.195873	-4.81671	5	0	0	13.6364	2.77778	0	0	0	Susd5
NC_000069.7.89067087.89067087	NC_000069.7	89067087	89067087	0.0680326	0.199694	-4.81669	13.8889	0	0	17.2414	1.5625	5.26316	0	4	Hcn3
NC_000071.7.115297261.115297261	NC_000071.7	115297261	115297261	0.0415291	0.1534	-4.81587	1.44928	27.5	3.22581	15.493	8.33333	1.69492	4.93827	6.25	Mlec
NC_000068.8.24650439.24650439	NC_000068.8	24650439	24650439	0.141211	0.293827	-4.81571	86.4865	73.6842	85.9649	91.1765	95.5056	92.6471	63.6364	70.3125	Cacna1b
NC_000075.7.118766369.118766369	NC_000075.7	118766369	118766369	0.0411918	0.152653	-4.81567	97.4359	100	100	95.2381	88.5714	90.1961	100	100	Ctdspl
NC_000075.7.88209924.88209924	NC_000075.7	88209924	88209924	0.00592126	0.053988	-4.81543	8.06452	19.4805	5.94059	1.63934	5.625	1.75439	4.31034	1.49254	Nt5e
NC_000068.8.30691698.30691698	NC_000068.8	30691698	30691698	0.000244148	0.00913731	-4.81527	2.53165	0	12.1212	4.16667	1.17647	0	0	0	1700001O22Rik
NC_000068.8.148573834.148573834	NC_000068.8	148573834	148573834	0.0083802	0.0649888	-4.81508	6.49351	0	12.9032	0	2.29885	2.1978	1.28205	2.5	Napb
NC_000077.7.75917894.75917894	NC_000077.7	75917894	75917894	0.369475	0.481863	-4.81481	40	46.1538	69.5652	72.7273	49.3506	50.8772	51.6667	47.9167	Rflnb
NC_000075.7.32452248.32452248	NC_000075.7	32452248	32452248	3.08545e-06	0.00067814	-4.81481	4.0404	0	6.06061	6.41026	0	0	0	0	Fli1
NC_000075.7.75532753.75532753	NC_000075.7	75532753	75532753	0.0175404	0.0967534	-4.81481	4.65116	25	0	2.94118	2.17391	0	0	0	Lysmd2
NC_000075.7.20978302.20978302	NC_000075.7	20978302	20978302	0.171482	0.328053	-4.81474	92.3077	90.9091	95.2381	100	92.8571	93.3333	81.6327	95.2381	Zglp1
NC_000080.7.70429297.70429297	NC_000080.7	70429297	70429297	0.40444	0.508749	-4.81465	61.1111	90.4762	82.1429	90	78.9474	69.697	76	94.1176	Sorbs3
NC_000070.7.44156813.44156813	NC_000070.7	44156813	44156813	0.300653	0.428989	-4.81449	71.4286	58.8235	50.6024	76.7442	53.9474	47.8261	57.971	70.7692	Rnf38
NC_000067.7.55066262.55066262	NC_000067.7	55066262	55066262	0.0364819	0.143005	-4.81446	13.6364	25	2.85714	2.5641	1.06383	4.6875	4	9.61538	Sf3b1
NC_000082.7.60425265.60425265	NC_000082.7	60425265	60425265	0.00016616	0.00716036	-4.81445	7.82609	11.1111	1.51515	5.40541	1.71429	1.06383	1.52672	1.06383	Epha6
NC_000071.7.124679041.124679041	NC_000071.7	124679041	124679041	3.10857e-05	0.00274679	-4.81441	4.16667	7.14286	1.06383	12	0	1.69492	0.943396	0	Tmed2
NC_000075.7.103182330.103182330	NC_000075.7	103182330	103182330	0.0557576	0.179758	-4.81395	9.09091	0	0	16.6667	0	3.84615	0	0	Topbp1
NC_000078.7.24147038.24147038	NC_000078.7	24147038	24147038	0.0421631	0.154351	-4.81389	22.8571	0	0	2.38095	4.34783	0	1.92308	0	9030624G23Rik
NC_000086.8.156381870.156381870	NC_000086.8	156381870	156381870	0.00522891	0.0497079	-4.81386	2.27273	0	8.16327	10.7143	1.66667	0	0	1.78571	Mbtps2
NC_000074.7.72022607.72022607	NC_000074.7	72022607	72022607	0.0209835	0.106551	-4.81332	5.76923	5.88235	7.14286	5	0	0	4.34783	0	Slc27a1
NC_000077.7.121245031.121245031	NC_000077.7	121245031	121245031	0.000147912	0.0066787	-4.81316	2.27273	17.5439	0	4.7619	1.7094	0	1.42857	0	Wdr45b
NC_000071.7.100054307.100054307	NC_000071.7	100054307	100054307	0.0807259	0.218393	-4.81308	0	6.89655	22.449	11.6279	8.88889	7.31707	0	0	Vamp9
NC_000081.7.27466350.27466350	NC_000081.7	27466350	27466350	0.00330337	0.0386244	-4.81303	5.76923	14.5455	2.7027	8.75	3.0303	2.53165	1.51515	2.5641	Ank
NC_000074.7.110335091.110335091	NC_000074.7	110335091	110335091	0.0283767	0.125052	-4.81292	9.92908	4.28571	20.1923	23.6364	13.8298	11.9658	2.94118	8.64198	Dhodh
NC_000081.7.82159517.82159517	NC_000081.7	82159517	82159517	0.000127376	0.00611127	-4.81283	1.6129	15.7895	0	9.09091	0	0	0	0	Septin3
NC_000079.7.30844105.30844105	NC_000079.7	30844105	30844105	0.000146516	0.00663817	-4.81283	0	15.7895	4.83871	0	0	0	0	0	Dusp22
NC_000078.7.111933219.111933219	NC_000078.7	111933219	111933219	0.000255951	0.00922935	-4.81283	0	15	6.25	0	0	0	0	0	Tdrd9
NC_000081.7.96186080.96186080	NC_000081.7	96186080	96186080	0.0011423	0.0214379	-4.81283	11.6279	0	8.33333	0	0	0	0	0	Arid2
NC_000079.7.81859530.81859530	NC_000079.7	81859530	81859530	0.0423636	0.154765	-4.81283	7.54717	6.89655	5.55556	5.55556	2.7027	3.57143	0	0	Mblac2
NC_000082.7.97723580.97723580	NC_000082.7	97723580	97723580	0.000827541	0.0178971	-4.81256	10.2564	0	4.08163	2.38095	1.02041	0	0	0	C2cd2
NC_000077.7.33097274.33097274	NC_000077.7	33097274	33097274	0.0477798	0.165107	-4.81255	19.2308	0	0	0	0	0	0	6.25	Fgf18
NC_000068.8.157756924.157756924	NC_000068.8	157756924	157756924	0.110427	0.257574	-4.8125	24.4898	30.2326	26.25	15.1515	13.0081	19.3878	9.70874	35.5263	Vstm2l
NC_000073.7.144415123.144415123	NC_000073.7	144415123	144415123	0.000374725	0.0116244	-4.81166	4.47761	0	10.8434	0	0	1.2987	0	0	Fgf4
NC_000075.7.103940126.103940126	NC_000075.7	103940126	103940126	0.0271135	0.122082	-4.81107	0	14.2857	16.4948	5.45455	0	14	0	3.50877	Uba5
NC_000075.7.103940126.103940126	NC_000075.7	103940126	103940126	0.0271135	0.122082	-4.81107	0	14.2857	16.4948	5.45455	0	14	0	3.50877	Acad11
NC_000071.7.127319886.127319886	NC_000071.7	127319886	127319886	9.63125e-05	0.00533905	-4.81107	6.20155	0	2.35294	11.1111	0	0.917431	0	2.35294	Tmem132c
NC_000082.7.17026833.17026833	NC_000082.7	17026833	17026833	0.00620191	0.0545296	-4.81061	6.66667	14.8148	9.21053	0	2.24719	0	5.10204	0	Rimbp3
NC_000068.8.31135268.31135268	NC_000068.8	31135268	31135268	0.0282189	0.124695	-4.81033	21.1538	0	2.38095	10	6.36364	6.15385	5.95238	3.33333	Ncs1
NC_000070.7.117161262.117161262	NC_000070.7	117161262	117161262	0.0886019	0.229201	-4.8103	4.7619	11.1111	5.40541	21.7391	4.16667	5.33333	9.52381	3.0303	Rnf220
NC_000074.7.37101858.37101858	NC_000074.7	37101858	37101858	0.081286	0.219172	-4.80973	16.2162	2.32558	13.2075	11.1111	4.34783	0	13.0435	8.82353	Dlc1
NC_000068.8.73605452.73605452	NC_000068.8	73605452	73605452	0.000747232	0.0172221	-4.80899	9.09091	0	0	10.1695	0.909091	2.91262	0.917431	0	Chn1
NC_000072.7.99643684.99643684	NC_000072.7	99643684	99643684	0.00127553	0.0232161	-4.80883	2.17391	4.87805	9.25926	3.22581	0	1.96078	0	0	Eif4e3
NC_000071.7.100648489.100648489	NC_000071.7	100648489	100648489	9.83506e-07	0.000335288	-4.80859	5.40541	0	3.0303	8.40336	0	1.08696	0	0	Lin54
NC_000081.7.88973514.88973514	NC_000081.7	88973514	88973514	0.0118109	0.0773863	-4.80858	2.7027	16.6667	2.12766	17.6471	4.86111	1.75439	0	0	Selenoo
NC_000068.8.157871555.157871555	NC_000068.8	157871555	157871555	0.0170443	0.0952704	-4.80853	6.09756	0	9.21053	3.57143	1.63934	2.5641	0	4.54545	Rprd1b
NC_000077.7.24027299.24027299	NC_000077.7	24027299	24027299	0.000461809	0.012859	-4.80852	5.42636	9.52381	6.52174	7.89474	0	2.5641	2.13904	5.20833	Bcl11a
NC_000076.7.45350210.45350210	NC_000076.7	45350210	45350210	0.00190219	0.0283754	-4.80849	9.30233	3.75	12.3457	13.1783	4.24528	3.22581	7.14286	8.40336	Lin28b
NC_000084.7.13105297.13105297	NC_000084.7	13105297	13105297	0.229242	0.379439	-4.80828	40.9091	29.2683	25.6757	23.2558	15.4762	26.4151	36.3636	30.7692	Impact
NC_000082.7.10267546.10267546	NC_000082.7	10267546	10267546	0.141677	0.293516	-4.80818	100	80.6452	89.5833	88.8889	89.1892	86.1111	89.2857	72.2222	Tvp23a
NC_000084.7.45693281.45693281	NC_000084.7	45693281	45693281	0.0242159	0.114473	-4.80815	0	0	9.09091	11.6279	1.47059	0	5.71429	0	Kcnn2
NC_000070.7.125406358.125406358	NC_000070.7	125406358	125406358	0.000880547	0.0188735	-4.80782	5	7.69231	4.65116	10.4478	2.23881	2.63158	1.14943	0	Grik3
NC_000070.7.124756083.124756083	NC_000070.7	124756083	124756083	1.62746e-05	0.0018739	-4.80769	1.69492	25	1.66667	0	0	0	0	0	Maneal
NC_000084.7.21094567.21094567	NC_000084.7	21094567	21094567	0.00164089	0.0261293	-4.80769	5.40541	12	0	0	0	0	0	0	Rnf125
NC_000071.7.43392251.43392251	NC_000071.7	43392251	43392251	0.00354773	0.0407733	-4.80769	21.7391	0	0	0	0	0	0	0	Cpeb2
NC_000076.7.83379954.83379954	NC_000076.7	83379954	83379954	0.00472077	0.0470038	-4.80769	11.3636	0	0	0	0	0	0	0	Washc4
NC_000073.7.27353363.27353363	NC_000073.7	27353363	27353363	0.00562067	0.0524894	-4.80769	17.8571	0	0	0	0	0	0	0	Ttc9b
NC_000071.7.42001155.42001155	NC_000071.7	42001155	42001155	0.00606864	0.0546943	-4.80769	7.14286	0	9.09091	0	0	0	0	0	Bod1l
NC_000071.7.138978728.138978728	NC_000071.7	138978728	138978728	0.0069145	0.0586224	-4.80769	3.57143	0	9.375	3.57143	0	0	0	0	Pdgfa
NC_000082.7.44566928.44566928	NC_000082.7	44566928	44566928	0.00882423	0.0660909	-4.80769	0	5.55556	8.33333	5.88235	0	0	0	0	Gtpbp8
NC_000081.7.78003635.78003635	NC_000081.7	78003635	78003635	0.0107604	0.0735749	-4.80769	12.8205	0	0	0	0	0	0	0	Cacng2
NC_000084.7.39906882.39906882	NC_000084.7	39906882	39906882	0.0128394	0.0810244	-4.80769	100	100	100	100	93.75	92.8571	97.619	94.4444	Pabpc2
NC_000074.7.27618431.27618431	NC_000074.7	27618431	27618431	0.0148683	0.0884399	-4.80766	5.20833	0	8.82353	13.2075	1.53846	1.63934	5.55556	0	Brf2
NC_000083.7.35117284.35117284	NC_000083.7	35117284	35117284	0.085413	0.224577	-4.80747	30.0813	24.6377	32.381	16.129	14.9733	22.2892	36.7647	10.5882	Ehmt2
NC_000083.7.46694771.46694771	NC_000083.7	46694771	46694771	0.0286048	0.125181	-4.80744	6.52174	0	9.09091	11.3636	0	8	0	4.08163	Zfp318
NC_000086.8.158921159.158921159	NC_000086.8	158921159	158921159	0.134499	0.285333	-4.80726	0	33.3333	0	17.6471	7.84314	2.38095	0	3.33333	Pdha1
NC_000083.7.7288736.7288736	NC_000083.7	7288736	7288736	0.117441	0.265448	-4.80719	92.5	96.5517	92.8571	92.5926	93.6508	77.7778	89.0909	96.6667	Gm1604b
NC_000086.8.50769940.50769940	NC_000086.8	50769940	50769940	0.088201	0.228389	-4.80666	6.06061	0	0	12.5	0	0	5.88235	0	Hs6st2
NC_000068.8.172782607.172782607	NC_000068.8	172782607	172782607	0.00146434	0.0250996	-4.80654	2.98507	0	10.2041	6.38298	0	2.27273	0	0	Bmp7
NC_000077.7.101067225.101067225	NC_000077.7	101067225	101067225	0.0218245	0.108098	-4.80635	15	0	2.63158	0	2.85714	0	0	0	Cntnap1
NC_000084.7.72592689.72592689	NC_000084.7	72592689	72592689	0.252723	0.395593	-4.8062	87.2727	73.0769	92.3077	61.5385	81.25	82.0513	64.2857	85.7143	Dcc
NC_000073.7.98488223.98488223	NC_000073.7	98488223	98488223	0.209134	0.364508	-4.8056	6.25	15.3846	13.0435	7.14286	5.26316	4.54545	4	6.25	Wnt11
NC_000078.7.73631810.73631810	NC_000078.7	73631810	73631810	0.0121868	0.0787519	-4.80552	19.2308	0	0	0	0	6.45161	0	0	Prkch
NC_000081.7.76341796.76341796	NC_000081.7	76341796	76341796	0.00473951	0.0471069	-4.80514	6.55738	2.5	9.45946	5	1.04167	0	6.77966	0	Scx
NC_000072.7.42350073.42350073	NC_000072.7	42350073	42350073	0.00211252	0.0306378	-4.80487	9.70874	1.33333	9.32203	13.5593	5.60748	5.26316	0.769231	1.69492	Epha1
NC_000071.7.77243096.77243096	NC_000071.7	77243096	77243096	0.00025875	0.0094275	-4.8048	6.94444	0	8	1.81818	0	0	0	2.94118	Hopx
NC_000069.7.57484115.57484115	NC_000069.7	57484115	57484115	0.0187595	0.100348	-4.80458	0	0	6.45161	21.3115	3.7037	5	1.96078	0	Wwtr1
NC_000073.7.90092363.90092363	NC_000073.7	90092363	90092363	0.00275614	0.035465	-4.80434	10.5769	7.31707	11.1111	1.0989	3.42466	2.29885	4	1.44928	Crebzf
NC_000073.7.28931630.28931630	NC_000073.7	28931630	28931630	0.165133	0.321088	-4.80433	3.0303	12	24	0	9.52381	0	5.40541	3.84615	Kcnk6
NC_000083.7.57582387.57582387	NC_000083.7	57582387	57582387	3.13149e-05	0.00261724	-4.80424	2.27273	9.83607	13.0841	0	2.46914	0.757576	0.719424	0	Vav1
NC_000070.7.151988086.151988086	NC_000070.7	151988086	151988086	0.0221681	0.109739	-4.80392	12.8205	5.66038	11.3924	8.88889	3.44828	9.78261	5.88235	3.48837	Camta1
NC_000079.7.45543666.45543666	NC_000079.7	45543666	45543666	0.0490516	0.167607	-4.80373	7.14286	10.5263	0	7.40741	0	0	3.7037	0	Mylip
NC_000081.7.40518441.40518441	NC_000081.7	40518441	40518441	0.0608844	0.188039	-4.80359	10.3448	4.16667	7.14286	6.89655	6.15385	0	0	0	Zfpm2
NC_000071.7.122791374.122791374	NC_000071.7	122791374	122791374	0.292394	0.423104	-4.80352	40.5063	33.3333	28.8889	22	25.3165	22.449	39.5349	25	P2rx7
NC_000067.7.59803077.59803077	NC_000067.7	59803077	59803077	2.71755e-05	0.00253172	-4.80349	6.94444	3.0303	6.32911	0	0	0	0	0	Bmpr2
NC_000083.7.28128632.28128632	NC_000083.7	28128632	28128632	6.33132e-05	0.00400881	-4.80349	4.28571	11.3636	2.8169	2.27273	0	0	0	0	Anks1
NC_000068.8.151544572.151544572	NC_000068.8	151544572	151544572	7.95681e-05	0.00478106	-4.80349	4.49438	0	10.9375	0	0	0	0	0	Tmem74b
NC_000067.7.5153460.5153460	NC_000067.7	5153460	5153460	0.000798583	0.0178809	-4.80348	11.3636	0	0	0	1.05263	0	0	0	Rgs20
NC_000071.7.44384030.44384030	NC_000071.7	44384030	44384030	0.0135626	0.0841709	-4.80335	9.52381	11.1111	2.27273	4.25532	4.87805	0	0	0	Tapt1
NC_000074.7.70735862.70735862	NC_000074.7	70735862	70735862	0.0113209	0.0764559	-4.803	2.7027	15.7895	5.88235	0	2.22222	0	0	0	Homer3
NC_000085.7.19086840.19086840	NC_000085.7	19086840	19086840	0.271778	0.408157	-4.80299	61.9048	88.2353	88.3721	62.7907	64.2857	77.7778	61.7021	82.3529	Rorb
NC_000072.7.141263588.141263588	NC_000072.7	141263588	141263588	0.342424	0.461351	-4.80282	71.0145	100	100	91.6667	81.4815	79.4118	76	78.5714	Pde3a
NC_000070.7.114766106.114766106	NC_000070.7	114766106	114766106	0.0277948	0.12369	-4.80249	4.65116	20.8333	0	3.84615	1.92308	3.33333	0	0	Foxd2
NC_000072.7.86826579.86826579	NC_000072.7	86826579	86826579	0.000647384	0.0158945	-4.80246	6.41026	8.82353	0	6	1.85185	0	0	0	Aak1
NC_000073.7.30850387.30850387	NC_000073.7	30850387	30850387	0.00986121	0.0709508	-4.80231	9.09091	6.89655	2.66667	8.92857	0	5.17241	0	3.22581	Gramd1a
NC_000071.7.144189289.144189289	NC_000071.7	144189289	144189289	0.29455	0.424653	-4.80226	93.75	100	86.0465	78.5714	82.3529	81.0811	84.2105	87.5	Bri3
NC_000084.7.37086467.37086467	NC_000084.7	37086467	37086467	0.296039	0.424615	-4.80213	81.8182	72.4138	81.8182	69.697	68	69.7674	75	88.4615	Pcdha1
NC_000084.7.37086467.37086467	NC_000084.7	37086467	37086467	0.296039	0.424615	-4.80213	81.8182	72.4138	81.8182	69.697	68	69.7674	75	88.4615	Pcdha2
NC_000084.7.37086467.37086467	NC_000084.7	37086467	37086467	0.296039	0.424615	-4.80213	81.8182	72.4138	81.8182	69.697	68	69.7674	75	88.4615	Pcdha3
NC_000084.7.37086467.37086467	NC_000084.7	37086467	37086467	0.296039	0.424615	-4.80213	81.8182	72.4138	81.8182	69.697	68	69.7674	75	88.4615	Pcdha4b
NC_000084.7.37086467.37086467	NC_000084.7	37086467	37086467	0.296039	0.424615	-4.80213	81.8182	72.4138	81.8182	69.697	68	69.7674	75	88.4615	Pcdha4
NC_000084.7.37086467.37086467	NC_000084.7	37086467	37086467	0.296039	0.424615	-4.80213	81.8182	72.4138	81.8182	69.697	68	69.7674	75	88.4615	Pcdha5
NC_000084.7.37086467.37086467	NC_000084.7	37086467	37086467	0.296039	0.424615	-4.80213	81.8182	72.4138	81.8182	69.697	68	69.7674	75	88.4615	Pcdha6
NC_000084.7.37086467.37086467	NC_000084.7	37086467	37086467	0.296039	0.424615	-4.80213	81.8182	72.4138	81.8182	69.697	68	69.7674	75	88.4615	Gm38666
NC_000084.7.37086467.37086467	NC_000084.7	37086467	37086467	0.296039	0.424615	-4.80213	81.8182	72.4138	81.8182	69.697	68	69.7674	75	88.4615	Gm38667
NC_000084.7.37086467.37086467	NC_000084.7	37086467	37086467	0.296039	0.424615	-4.80213	81.8182	72.4138	81.8182	69.697	68	69.7674	75	88.4615	Pcdha7
NC_000078.7.80739709.80739709	NC_000078.7	80739709	80739709	0.0642302	0.193304	-4.80201	7.69231	15.1515	5.45455	0	5	0	4	0	Plekhd1
NC_000074.7.27467536.27467536	NC_000074.7	27467536	27467536	0.0561241	0.180365	-4.80196	1.47059	6.25	22	14.0625	1.94175	13.8889	9.375	2.5641	Zfp703
NC_000071.7.103007694.103007694	NC_000071.7	103007694	103007694	0.0236276	0.113508	-4.80186	9.09091	19.2308	9.33333	7.69231	6.99301	4.70588	7.14286	3.125	Arhgap24
NC_000080.7.120715145.120715145	NC_000080.7	120715145	120715145	0.00867398	0.065461	-4.80159	0	0	4.16667	14.2857	0	0	1.85185	0	Rap2a
NC_000071.7.140689883.140689883	NC_000071.7	140689883	140689883	0.182293	0.339532	-4.80149	33.6634	48.8889	66.129	43.4343	40.9836	61.1111	44.1558	29.0323	Iqce
NC_000071.7.140689883.140689883	NC_000071.7	140689883	140689883	0.182293	0.339532	-4.80149	33.6634	48.8889	66.129	43.4343	40.9836	61.1111	44.1558	29.0323	Brat1
NC_000075.7.117979294.117979294	NC_000075.7	117979294	117979294	0.000568412	0.0147569	-4.8012	10.6667	0	6.41026	5.33333	2.41935	1.31579	0	0	Cmc1
NC_000083.7.36479104.36479104	NC_000083.7	36479104	36479104	0.0237983	0.113408	-4.80111	7.69231	0	4.87805	11.1111	1.66667	4.08163	0	0	H2-T26
NC_000078.7.89779267.89779267	NC_000078.7	89779267	89779267	0.000501795	0.0134529	-4.8011	7.80142	16.4384	4.21687	4.3956	1.5748	0	0.943396	8.08081	Nrxn3
NC_000074.7.63405022.63405022	NC_000074.7	63405022	63405022	0.0933115	0.235643	-4.80089	6.66667	7.69231	4	10.5263	4	0	0	6.66667	Spock3
NC_000073.7.30235241.30235241	NC_000073.7	30235241	30235241	0.172171	0.32881	-4.80089	43.4783	51.6667	50.9615	55.4217	47.7707	44.4444	42.5	40.625	Arhgap33
NC_000074.7.88687413.88687413	NC_000074.7	88687413	88687413	0.0182537	0.0988315	-4.80065	14.433	0	7.69231	5.76923	4.38596	7.35294	0	2.08333	Zfp423
NC_000075.7.55449369.55449369	NC_000075.7	55449369	55449369	0.0071651	0.0597612	-4.80055	7.69231	17.1875	10.3448	4.16667	5	2.63158	7.21649	5	Isl2
NC_000071.7.35920339.35920339	NC_000071.7	35920339	35920339	0.00455592	0.0467916	-4.80052	5.40541	15	3.50877	0	1.5625	0	0	0	Ablim2
NC_000085.7.31676416.31676416	NC_000085.7	31676416	31676416	0.143514	0.295653	-4.80037	14.6341	28.5714	17.4603	4.25532	20.6897	7.93651	8.62069	0	Prkg1
NC_000083.7.15718458.15718458	NC_000083.7	15718458	15718458	0.0173383	0.0953577	-4.80031	6.55738	6.66667	6.12245	10	0	0	4	8.10811	Psmb1
NC_000071.7.74229360.74229360	NC_000071.7	74229360	74229360	3.90412e-05	0.00315915	-4.80022	7.57576	2.63158	4.9505	4.3956	2.0979	0	0	0	Usp46
NC_000081.7.79400906.79400906	NC_000081.7	79400906	79400906	0.0132968	0.0825411	-4.80011	10	3.84615	5.49451	15.7895	3.26797	5.88235	8.33333	1.38889	Kdelr3
NC_000073.7.3648297.3648297	NC_000073.7	3648297	3648297	0.00151962	0.0255704	-4.80005	3.0303	12.8205	4	9.21053	0	6.45161	1.25	1.13636	Cnot3
NC_000075.7.63930332.63930332	NC_000075.7	63930332	63930332	0.0340121	0.137744	-4.80004	11.1111	0	1.72414	13.4615	2.27273	2.5	4	2.85714	Smad6
NC_000079.7.58363046.58363046	NC_000079.7	58363046	58363046	0.00129484	0.0229656	-4.8	0	0	14.2857	0	0	0	0	0	Ubqln1
NC_000072.7.47854506.47854506	NC_000072.7	47854506	47854506	0.0015544	0.0258683	-4.8	27.2727	0	0	0	0	0	0	0	Zfp282
NC_000070.7.126451104.126451104	NC_000070.7	126451104	126451104	0.00166706	0.0269139	-4.8	12.766	0	0	0	0	0	0	0	Clspn
NC_000075.7.91246495.91246495	NC_000075.7	91246495	91246495	0.00166706	0.0269139	-4.8	4.16667	7.14286	4.54545	3.44828	0	0	0	0	Zic1
NC_000078.7.29988485.29988485	NC_000078.7	29988485	29988485	0.00222419	0.030995	-4.8	8.82353	11.1111	0	0	0	0	0	0	Pxdn
NC_000077.7.50022444.50022444	NC_000077.7	50022444	50022444	0.00227974	0.0314418	-4.8	0	0	0	22.2222	0	0	0	0	Tbc1d9b
NC_000077.7.8998628.8998628	NC_000077.7	8998628	8998628	0.00239576	0.0323173	-4.8	0	0	13.0435	0	0	0	0	0	Gm11992
NC_000076.7.117977609.117977609	NC_000076.7	117977609	117977609	0.00271728	0.0346611	-4.8	0	0	10.4167	4.34783	0	0	0	0	Mdm1
NC_000067.7.191050003.191050003	NC_000067.7	191050003	191050003	0.00271728	0.0351819	-4.8	0	0	12.1212	10	0	0	0	0	Nenf
NC_000081.7.98729288.98729288	NC_000081.7	98729288	98729288	0.00285982	0.035661	-4.8	2.85714	0	0	14.7059	0	0	0	0	Prkag1
NC_000081.7.98729301.98729301	NC_000081.7	98729301	98729301	0.00285982	0.035661	-4.8	0	0	0	17.6471	0	0	0	0	Prkag1
NC_000081.7.98729371.98729371	NC_000081.7	98729371	98729371	0.00285982	0.035661	-4.8	0	5.55556	0	14.7059	0	0	0	0	Prkag1
NC_000084.7.84106125.84106125	NC_000084.7	84106125	84106125	0.00352461	0.0400444	-4.8	6.25	10.5263	3.57143	0	0	0	0	0	Tshz1
NC_000084.7.84106125.84106125	NC_000084.7	84106125	84106125	0.00352461	0.0400444	-4.8	6.25	10.5263	3.57143	0	0	0	0	0	Ptgr3
NC_000073.7.34089118.34089118	NC_000073.7	34089118	34089118	0.00371803	0.0418353	-4.8	0	0	14.6341	0	0	0	0	0	Lsm14a
NC_000070.7.134279332.134279332	NC_000070.7	134279332	134279332	0.00475758	0.0479294	-4.8	0	0	0	17.6471	0	0	0	0	Selenon
NC_000071.7.34671182.34671182	NC_000071.7	34671182	34671182	0.00672194	0.057735	-4.8	5.26316	0	11.5385	2.5	0	0	0	0	Tnip2
NC_000078.7.40496493.40496493	NC_000078.7	40496493	40496493	0.00757819	0.0607723	-4.8	0	0	0	14.6341	0	0	0	0	Zfp277
NC_000078.7.40496493.40496493	NC_000078.7	40496493	40496493	0.00757819	0.0607723	-4.8	0	0	0	14.6341	0	0	0	0	Dock4
NC_000070.7.126915356.126915356	NC_000070.7	126915356	126915356	3.82294e-05	0.00311776	-4.7997	7.86517	0	6.89655	5.7971	0.689655	2.40964	0	0	Sfpq
NC_000075.7.74768610.74768610	NC_000075.7	74768610	74768610	0.261914	0.402498	-4.7997	2.94118	29.1667	4.34783	18.5185	3.84615	0	19.3548	3.7037	Onecut1
NC_000067.7.125488521.125488521	NC_000067.7	125488521	125488521	0.00968194	0.070282	-4.79953	8.91089	6.25	10.5263	3.57143	3.53982	8.62069	0	1.33333	Slc35f5
NC_000084.7.74063646.74063646	NC_000084.7	74063646	74063646	0.0776628	0.213548	-4.79946	100	100	92.5926	100	94.8718	85.7143	95.8333	100	Mapk4
NC_000068.8.179975633.179975633	NC_000068.8	179975633	179975633	0.0663655	0.197025	-4.79888	27.027	18.9655	17.9245	9.47368	14.2857	18.9655	13.1148	7.22892	Gata5
NC_000077.7.77818600.77818600	NC_000077.7	77818600	77818600	0.412273	0.514584	-4.79876	84.2105	100	72.7273	100	52.1739	80.9524	100	40	Sez6
NC_000076.7.84753438.84753438	NC_000076.7	84753438	84753438	0.000734345	0.0167138	-4.79833	8.33333	0	5.45455	4.7619	0	1.75439	0	0	Ric8b
NC_000077.7.9188781.9188781	NC_000077.7	9188781	9188781	0.4438	0.536991	-4.79831	51.5152	35	55	64.7059	35.8491	39.3939	60.5263	59.2593	Abca13
NC_000079.7.51799646.51799646	NC_000079.7	51799646	51799646	0.00350458	0.039922	-4.79814	6.0241	0	13.1579	0	2.38095	0	0	0	Cks2
NC_000081.7.26309336.26309336	NC_000081.7	26309336	26309336	0.00243126	0.0325873	-4.79807	3.0303	5.88235	6.94444	8.92857	0	1.13636	3.84615	2.27273	Marchf11
NC_000081.7.26309339.26309339	NC_000081.7	26309339	26309339	0.00243126	0.0325873	-4.79807	4.54545	0	15.2778	0	0	2.27273	3.84615	0	Marchf11
NC_000083.7.8530017.8530017	NC_000083.7	8530017	8530017	0.00161663	0.0259219	-4.79804	0	6.06061	0	14.2857	0	0	1.88679	0	Sft2d1
NC_000083.7.35055360.35055360	NC_000083.7	35055360	35055360	0.169574	0.325419	-4.79798	4.16667	0	27.5862	3.57143	2.38095	13.3333	5	0	Stk19
NC_000077.7.107022480.107022480	NC_000077.7	107022480	107022480	0.00629289	0.0549537	-4.7979	2.85714	13.2075	0	3.7037	1.63934	0	1.42857	0	Bptf
NC_000080.7.19261089.19261089	NC_000080.7	19261089	19261089	0.0852256	0.224316	-4.79751	5.26316	0	12.5	7.40741	4.25532	0	0	0	D830030K20Rik
NC_000085.7.41252410.41252410	NC_000085.7	41252410	41252410	0.00207622	0.0298026	-4.79747	5	0	2.8169	11.5942	2.35294	0	0	0	Tm9sf3
NC_000073.7.109584732.109584732	NC_000073.7	109584732	109584732	0.0846618	0.223853	-4.79734	27.2251	30.6667	43.5714	38.4615	32.8283	19.6721	39.5062	25.3012	Tmem41b
NC_000072.7.119034185.119034185	NC_000072.7	119034185	119034185	0.0198255	0.103339	-4.79729	16.6667	17.4603	7.5	2.66667	5.76923	10.6667	6.61157	3.37079	Cacna1c
NC_000071.7.143951575.143951575	NC_000071.7	143951575	143951575	0.0423197	0.154989	-4.79686	11.1111	7.14286	0	9.09091	2.7027	0	0	0	Ccz1
NC_000069.7.68598829.68598829	NC_000069.7	68598829	68598829	0.324617	0.447079	-4.79663	69.1176	51.2195	67.3469	79.1667	64.3836	46.7532	81.8182	71.7949	Il12a
NC_000071.7.101914921.101914921	NC_000071.7	101914921	101914921	0.375202	0.487155	-4.7966	34.6939	40	29.1667	33.3333	35.2941	30.1887	32.7273	13.3333	Cds1
NC_000077.7.69856999.69856999	NC_000077.7	69856999	69856999	0.110367	0.256875	-4.79652	38.0282	29.2683	13.0952	34.8837	24.8731	26.3566	20	35.2273	Cldn7
NC_000083.7.29486890.29486890	NC_000083.7	29486890	29486890	0.464531	0.551204	-4.79646	29.7297	46.1538	66.6667	70.5882	35.0877	53.3333	50	45.4545	BC004004
NC_000075.7.63510035.63510035	NC_000075.7	63510035	63510035	0.000156011	0.00708636	-4.79632	4.8	9.23077	8.39695	5.35714	0	3.00752	0.806452	5.20833	Iqch
NC_000075.7.63510035.63510035	NC_000075.7	63510035	63510035	0.000156011	0.00708636	-4.79632	4.8	9.23077	8.39695	5.35714	0	3.00752	0.806452	5.20833	Aagab
NC_000076.7.53951166.53951166	NC_000076.7	53951166	53951166	0.00701713	0.058282	-4.79623	10.3448	2.27273	0	17.6471	3.6036	1.52672	7.54717	4.34783	Man1a
NC_000083.7.13981539.13981539	NC_000083.7	13981539	13981539	0.00636737	0.0553183	-4.79532	1.96078	5.55556	10	8.4507	0	6.49351	2.66667	0	Afdn
NC_000067.7.143615411.143615411	NC_000067.7	143615411	143615411	0.0288398	0.126147	-4.79518	0	23.8095	0	7.69231	0	0	2.63158	2.43902	Glrx2
NC_000069.7.107365740.107365740	NC_000069.7	107365740	107365740	0.000320599	0.0106298	-4.79497	6.61765	8.19672	6.54206	0	1.50376	2.65487	0	0	Kcnc4
NC_000072.7.140370060.140370060	NC_000072.7	140370060	140370060	0.000474363	0.0133065	-4.79494	3.125	0	7.69231	8.47458	0	0	0	3.92157	Plekha5
NC_000073.7.141035577.141035577	NC_000073.7	141035577	141035577	0.00656855	0.0570793	-4.79459	2.08333	12	5.08475	8.82353	3.33333	0	0	3.33333	Pnpla2
NC_000077.7.84761409.84761409	NC_000077.7	84761409	84761409	0.000393789	0.0117733	-4.79452	9.09091	0	6.25	0	0	0	0	0	Ggnbp2
NC_000074.7.96079381.96079381	NC_000074.7	96079381	96079381	0.000959103	0.0198025	-4.79452	0	18.1818	0	7.69231	0	0	0	0	Mmp15
NC_000068.8.154916242.154916242	NC_000068.8	154916242	154916242	0.00207465	0.0303385	-4.79452	11.3636	0	4.54545	0	0	0	0	0	Ahcy
NC_000081.7.85918333.85918333	NC_000081.7	85918333	85918333	0.19808	0.354048	-4.79423	12.1212	0	10.7143	15.1515	3.22581	0	13.7931	4.54545	Celsr1
NC_000069.7.103483985.103483985	NC_000069.7	103483985	103483985	0.0748546	0.209924	-4.7942	19.403	16	0	14.8936	7.14286	10.9375	3.7037	4.16667	Syt6
NC_000077.7.66413173.66413173	NC_000077.7	66413173	66413173	0.22202	0.374068	-4.79397	92.1569	84.8485	79.4118	87.5	77.1084	75	90.6977	90	Shisa6
NC_000068.8.91006510.91006510	NC_000068.8	91006510	91006510	0.246177	0.392027	-4.7939	78.8462	100	79.2453	75.6098	76.8293	75	74.5763	80.6452	Madd
NC_000080.7.67106773.67106773	NC_000080.7	67106773	67106773	0.0779526	0.213934	-4.79374	11.3636	34.6154	8.33333	13.4615	12.3711	1.81818	14.4737	5.15464	Dpysl2
NC_000071.7.144482468.144482468	NC_000071.7	144482468	144482468	0.0372314	0.144561	-4.79339	3.57143	0	13.7255	0	3.63636	0	0	2.94118	Nptx2
NC_000068.8.122198519.122198519	NC_000068.8	122198519	122198519	0.268626	0.406954	-4.79323	16.6667	9.09091	26.1905	12.1212	2.38095	19.0476	14.2857	19.3548	Shf
NC_000074.7.36055296.36055296	NC_000074.7	36055296	36055296	2.62441e-05	0.00248299	-4.79311	5.43478	5.55556	1.92308	6.77966	0	0.970874	0	0	Mfhas1
NC_000073.7.15832688.15832688	NC_000073.7	15832688	15832688	0.179353	0.33655	-4.7929	17.7419	15.3846	12.6761	13.0435	7.54717	9.67742	8.69565	15	Napa
NC_000079.7.98951941.98951941	NC_000079.7	98951941	98951941	0.0180835	0.0975945	-4.79276	11.1111	18.75	5.33333	4.10959	5.61798	3.27869	3.44828	1.49254	Fcho2
NC_000074.7.127791254.127791254	NC_000074.7	127791254	127791254	0.156315	0.311252	-4.79263	8.88889	12.5	0	16.6667	0	0	12.5	0	Pard3
NC_000078.7.78909048.78909048	NC_000078.7	78909048	78909048	0.0473547	0.164285	-4.79239	2.7027	6.25	11.6279	7.14286	4.81928	0	0	0	Atp6v1d
NC_000069.7.157653183.157653183	NC_000069.7	157653183	157653183	0.0147457	0.0880754	-4.7922	0	0	15.0943	2.7027	1.85185	0	0	0	Ankrd13c
NC_000076.7.22026489.22026489	NC_000076.7	22026489	22026489	0.0195588	0.102581	-4.7922	2.5641	17.6471	6.52174	0	0	2.7027	0	0	E030030I06Rik
NC_000067.7.138891595.138891595	NC_000067.7	138891595	138891595	0.000759916	0.0173921	-4.79219	0	0	15	0	0.900901	0	0	0	Dennd1b
NC_000081.7.97144157.97144157	NC_000081.7	97144157	97144157	0.29343	0.422826	-4.79213	73.3333	65.2174	66.6667	52	61.7647	56.9231	61.25	56.25	Amigo2
NC_000081.7.81900099.81900099	NC_000081.7	81900099	81900099	0.000206814	0.00813583	-4.79207	0	9.80392	12.9032	2.77778	2.24719	3.80952	0	1.5873	Xrcc6
NC_000081.7.81900099.81900099	NC_000081.7	81900099	81900099	0.000206814	0.00813583	-4.79207	0	9.80392	12.9032	2.77778	2.24719	3.80952	0	1.5873	Desi1
NC_000069.7.138781495.138781495	NC_000069.7	138781495	138781495	0.213567	0.368082	-4.79167	11.7647	10	15	0	5.71429	0	8.33333	7.69231	Rap1gds1
NC_000082.7.17018901.17018901	NC_000082.7	17018901	17018901	0.110136	0.256594	-4.79128	13.8889	15	2.08333	17.3913	4.28571	15.6863	5	0	Ube2l3
NC_000084.7.15536332.15536332	NC_000084.7	15536332	15536332	0.273966	0.409707	-4.79115	34.6154	4.16667	14.7059	26.3158	13.6364	22.7273	21.4286	15.625	Aqp4
NC_000074.7.11606169.11606169	NC_000074.7	11606169	11606169	0.0130611	0.0825174	-4.79108	1.6129	8.33333	0	16.6667	4.28571	0	0	0	Ing1
NC_000083.7.46857321.46857321	NC_000083.7	46857321	46857321	0.00495182	0.0482517	-4.79107	1.38889	2.63158	7.04225	16.9492	0.724638	10.1449	0	0	Cul9
NC_000080.7.27602743.27602743	NC_000080.7	27602743	27602743	0.221316	0.373445	-4.79083	20.4082	29.2683	11.7647	45.098	17.0455	20.4545	15.5556	27.907	Erc2
NC_000083.7.8766045.8766045	NC_000083.7	8766045	8766045	0.277495	0.411975	-4.79048	100	67.7419	100	64.2857	90.9091	88.4615	70	71.4286	Pde10a
NC_000068.8.167774113.167774113	NC_000068.8	167774113	167774113	0.000105774	0.00564443	-4.79042	12.1951	0	0	6.66667	0	0	0	0	Ptpn1
NC_000068.8.4722648.4722648	NC_000068.8	4722648	4722648	0.000153832	0.00703221	-4.79042	7.01754	6.25	2.04082	4.44444	0	0	0	0	Bend7
NC_000071.7.67765584.67765584	NC_000071.7	67765584	67765584	0.000437516	0.012691	-4.79042	10.9091	3.0303	2.17391	0	0	0	0	0	Shisa3
NC_000077.7.75570240.75570240	NC_000077.7	75570240	75570240	0.000482424	0.0131696	-4.79042	3.38983	21.7391	0	2.5	0	0	0	0	Crk
NC_000084.7.31922060.31922060	NC_000084.7	31922060	31922060	0.000867215	0.0183511	-4.79042	0	0	18.1818	0	0	0	0	0	Polr2d
NC_000084.7.31922188.31922188	NC_000084.7	31922188	31922188	0.000867215	0.0183511	-4.79042	0	0	18.1818	0	0	0	0	0	Polr2d
NC_000076.7.79505580.79505580	NC_000076.7	79505580	79505580	0.0013033	0.0230392	-4.79042	5.55556	0	8.06452	0	0	0	0	0	Tpgs1
NC_000073.7.34885951.34885951	NC_000073.7	34885951	34885951	0.00101888	0.020469	-4.79023	4.42478	8.69565	16.2162	0	0.884956	5	0	2	Slc7a10
NC_000067.7.53745974.53745974	NC_000067.7	53745974	53745974	0.0407233	0.151746	-4.79015	5	0	2.7027	17.3913	0	4.65116	0	0	Dnah7a
NC_000067.7.53745977.53745977	NC_000067.7	53745977	53745977	0.0407233	0.151746	-4.79015	5	0	2.7027	17.3913	0	4.65116	0	0	Dnah7a
NC_000067.7.24236028.24236028	NC_000067.7	24236028	24236028	0.187427	0.344679	-4.78997	19.4444	31.1111	17.5676	21.875	11.1111	28.5714	14.5833	13.6364	Col9a1
NC_000075.7.64246844.64246844	NC_000075.7	64246844	64246844	0.0472713	0.164496	-4.78992	11.1111	0	9.52381	5.26316	2.04082	5.08475	0	0	Dis3l
NC_000070.7.59035435.59035435	NC_000070.7	59035435	59035435	0.000315213	0.0105329	-4.78986	12.3711	0	5.45455	0	0	3.0303	0	1.21951	Gng10
NC_000076.7.58282970.58282970	NC_000076.7	58282970	58282970	3.55618e-05	0.00282389	-4.78976	0	24.5614	1.31579	0	0	1.19048	0	0	Ranbp2
NC_000067.7.74168179.74168179	NC_000067.7	74168179	74168179	0.170382	0.326892	-4.78976	86.2745	90.9091	96.0784	83.7209	89.6552	72.8814	88.1356	94.4444	Tns1
NC_000078.7.112109547.112109547	NC_000078.7	112109547	112109547	0.085716	0.224988	-4.78975	8.21918	21.4286	21.4286	0	0	10.9091	9.41176	10.6383	Kif26a
NC_000068.8.156977137.156977137	NC_000068.8	156977137	156977137	0.00111976	0.0216025	-4.78966	1.14943	0	10.8696	9.80392	1.35135	0	0	0	Samhd1
NC_000067.7.59709658.59709658	NC_000067.7	59709658	59709658	0.00362419	0.0412419	-4.7895	2.32558	6.25	7.14286	7.69231	1.02041	0	2.38095	0	Sumo1
NC_000071.7.129864546.129864546	NC_000071.7	129864546	129864546	0.00135961	0.024049	-4.78844	9.25926	2.43902	9.78261	5	2.98507	1.90476	0	1.03093	Cct6a
NC_000079.7.103470858.103470858	NC_000079.7	103470858	103470858	0.0330032	0.135078	-4.78838	0	26.9231	6.45161	0	3.57143	0	2.43902	0	Mast4
NC_000071.7.138978816.138978816	NC_000071.7	138978816	138978816	0.0396936	0.149707	-4.78836	3.44828	0	15.625	0	2.94118	0	0	0	Pdgfa
NC_000084.7.80090482.80090482	NC_000084.7	80090482	80090482	0.000111707	0.00564581	-4.7882	0	12.2807	6.38298	5.66038	0.840336	2.5	0	0	Pard6g
NC_000077.7.96236910.96236910	NC_000077.7	96236910	96236910	0.0160294	0.0913187	-4.7881	18.0723	18.5185	3.57143	0	2.88462	3.27869	4.5045	5.71429	Hoxb3
NC_000083.7.8653386.8653386	NC_000083.7	8653386	8653386	0.199238	0.355059	-4.78788	12.5	0	14.2857	9.52381	5	3.7037	9.09091	0	T
NC_000077.7.121151196.121151196	NC_000077.7	121151196	121151196	0.0668864	0.197459	-4.78784	8.82353	9.09091	8.82353	0	4.65116	0	3.0303	0	Foxk2
NC_000084.7.61859521.61859521	NC_000084.7	61859521	61859521	0.0347598	0.138895	-4.78784	11.7647	9.09091	7.69231	6.52174	3.125	1.63934	11.7647	0	Grpel2
NC_000077.7.75685932.75685932	NC_000077.7	75685932	75685932	0.110058	0.256495	-4.78761	8.33333	6.66667	0	16.129	0	5.26316	6.66667	5	Doc2b
NC_000068.8.31972816.31972816	NC_000068.8	31972816	31972816	0.0404415	0.151215	-4.7876	20.5882	0	6.75676	0	2.5	3.92157	3.84615	8.10811	Fam78a
NC_000074.7.14145787.14145787	NC_000074.7	14145787	14145787	7.3323e-05	0.00456838	-4.78723	12.963	0	3.50877	0	0	0	0	0	Erich1
NC_000083.7.69746581.69746581	NC_000083.7	69746581	69746581	0.000347727	0.0109345	-4.78723	7.05882	4.7619	0	5.40541	0	0	0	0	Akain1
NC_000070.7.123177684.123177684	NC_000070.7	123177684	123177684	0.000780604	0.0176619	-4.78723	3.63636	6.45161	7.8125	0	0	0	0	0	Pabpc4
NC_000072.7.112673324.112673324	NC_000072.7	112673324	112673324	3.77678e-06	0.00075975	-4.7872	6.57895	0	0	11	0.826446	0	0.724638	0	Rad18
NC_000075.7.32451630.32451630	NC_000075.7	32451630	32451630	0.161327	0.316851	-4.78716	9.25926	8.33333	10	0	0	0	9.09091	0	Fli1
NC_000085.7.37423830.37423830	NC_000085.7	37423830	37423830	0.00373566	0.0413916	-4.78697	1.66667	18.1818	3.22581	9.67742	0	0	0	2.12766	Hhex
NC_000081.7.80832325.80832325	NC_000081.7	80832325	80832325	0.013743	0.0840462	-4.78644	11.2245	3.7037	0	10.2041	2.9703	0	6.32911	0	Adsl
NC_000084.7.35795436.35795436	NC_000084.7	35795436	35795436	0.0240783	0.114141	-4.78632	0	0	7.31707	8.10811	3.57143	0	0	0	Spata24
NC_000067.7.75294261.75294261	NC_000067.7	75294261	75294261	0.0300004	0.128917	-4.78632	7.14286	21.4286	0	0	2.17391	0	0	0	Dnpep
NC_000067.7.78479063.78479063	NC_000067.7	78479063	78479063	0.465473	0.55216	-4.78632	82.3529	50	86.3636	58.3333	92.8571	81.25	52.6316	75	Mogat1
NC_000072.7.82750519.82750519	NC_000072.7	82750519	82750519	0.105161	0.250907	-4.78563	14.7059	0	16	15.2174	6.34921	0	19.6078	0	Hk2
NC_000073.7.62027193.62027193	NC_000073.7	62027193	62027193	0.0622735	0.190552	-4.78533	36.8421	68.932	37.2727	22.5564	25.1029	38.7097	43.1694	32.8467	Magel2
NC_000080.7.54855550.54855550	NC_000080.7	54855550	54855550	0.0733271	0.207099	-4.78531	18.4615	11.1111	1.28205	20.6897	5.49451	11.1111	6.81818	7.01754	Psmb5
NC_000070.7.72118848.72118848	NC_000070.7	72118848	72118848	0.0230119	0.111946	-4.7853	8.33333	0	11.1111	0	1.63934	0	0	2.63158	Tle1
NC_000069.7.89153967.89153967	NC_000069.7	89153967	89153967	0.0034515	0.0401664	-4.78524	3.6036	11.7647	11.5044	7.69231	1.3986	5.95238	3.8835	2.73973	Krtcap2
NC_000068.8.154498998.154498998	NC_000068.8	154498998	154498998	1.53846e-05	0.00181073	-4.78507	0	2.43902	15.873	1.66667	0	1.16279	0	0	Chmp4b
NC_000079.7.95755207.95755207	NC_000079.7	95755207	95755207	0.00686659	0.0575949	-4.78485	10.5263	0	0	3.22581	0	0	2.7027	0	F2r
NC_000071.7.36641539.36641539	NC_000071.7	36641539	36641539	2.77194e-05	0.00256186	-4.78469	0	0	3.7037	13.3333	0	0	0	0	Tada2b
NC_000077.7.29123053.29123053	NC_000077.7	29123053	29123053	0.0357793	0.141124	-4.78464	8.92857	3.33333	10	5.12821	1.63934	4.54545	0	3.22581	Ppp4r3b
NC_000078.7.80566184.80566184	NC_000078.7	80566184	80566184	0.000314369	0.0103284	-4.78432	1.1236	0	10.8696	9.43396	0	1.5625	0	0	Galnt16
NC_000086.8.72965061.72965061	NC_000086.8	72965061	72965061	0.0750808	0.209766	-4.78424	0	0	8	23.0769	2.12766	0	7.69231	0	Naa10
NC_000077.7.70544933.70544933	NC_000077.7	70544933	70544933	0.00171191	0.0267756	-4.78413	3.44828	0	14	0	0	1.44928	0	0	Pfn1
NC_000084.7.77658834.77658834	NC_000084.7	77658834	77658834	0.450932	0.541861	-4.78402	54.1667	75	70.2703	64	46.4286	65.7143	56.3636	93.3333	Ark2c
NC_000073.7.131156604.131156604	NC_000073.7	131156604	131156604	0.123352	0.272949	-4.78398	0	0	0	23.5294	0	0	5.88235	0	Hmx2
NC_000073.7.19013725.19013725	NC_000073.7	19013725	19013725	0.0784399	0.21514	-4.78393	13.0435	0	0	7.31707	3.63636	5	5.12821	0	Ppm1n
NC_000067.7.155119869.155119869	NC_000067.7	155119869	155119869	0.0858712	0.225467	-4.78372	23.0769	20	0	7.40741	4.08163	12.963	0	0	BC034090
NC_000070.7.34886954.34886954	NC_000070.7	34886954	34886954	0.00193152	0.029163	-4.78345	0	0	13.0435	8.62069	0.943396	1.35135	0	2.27273	Zfp292
NC_000070.7.154225943.154225943	NC_000070.7	154225943	154225943	0.00404693	0.0438615	-4.78345	0	4.16667	0	22.5	1.35135	0	0	5	Wrap73
NC_000083.7.87062397.87062397	NC_000083.7	87062397	87062397	0.00939078	0.0683815	-4.78326	7.84314	0	12.5	2.5	1.2987	2.08333	3.27869	0	Epas1
NC_000070.7.100926465.100926465	NC_000070.7	100926465	100926465	0.00398098	0.0434778	-4.78255	0	0	0	18.6047	1.6129	0	0	0	Raver2
NC_000073.7.141926248.141926248	NC_000073.7	141926248	141926248	0.0983747	0.24225	-4.78225	16.0494	0	13.2075	17.6471	14.8515	5.55556	4.93827	8.62069	Ifitm10
NC_000067.7.191553806.191553806	NC_000067.7	191553806	191553806	0.00397166	0.0434208	-4.78222	8.54701	14.4928	0	8.60215	6.61157	5.21739	0	0	Nek2
NC_000072.7.57668777.57668777	NC_000072.7	57668777	57668777	0.0162633	0.0929058	-4.78186	8.47458	0	11.9048	0	0	0	7.14286	0	Pyurf
NC_000075.7.20553446.20553446	NC_000075.7	20553446	20553446	0.00905437	0.0677578	-4.78181	12.069	12.1951	3.19149	13.2743	3.10559	5.61798	7.89474	5.88235	Fbxl12
NC_000067.7.14373830.14373830	NC_000067.7	14373830	14373830	0.181167	0.338414	-4.78181	1.78571	42.8571	29.8246	0	10.7692	3.7037	14	20	Eya1
NC_000074.7.41349956.41349956	NC_000074.7	41349956	41349956	0.020718	0.105798	-4.7814	5.26316	0	15.625	0	2.77778	0	0	0	Slc7a2
NC_000085.7.61215674.61215674	NC_000085.7	61215674	61215674	0.0114319	0.0760153	-4.7812	18.9189	0	0	0	0	0	2.27273	0	Csf2ra
NC_000086.8.52610064.52610064	NC_000086.8	52610064	52610064	0.077859	0.213811	-4.78097	4.54545	0	12.766	15.3846	2.5974	0	11.7647	0	Rtl8c
NC_000073.7.4792392.4792392	NC_000073.7	4792392	4792392	3.54177e-06	0.00073503	-4.78088	2.17391	0	0	27.027	0	0	0	0	Tmem238
NC_000080.7.104760179.104760179	NC_000080.7	104760179	104760179	1.4586e-05	0.00161049	-4.78088	12.9032	0	0	0	0	0	0	0	Obi1
NC_000076.7.62935979.62935979	NC_000076.7	62935979	62935979	2.189e-05	0.00208057	-4.78088	1.28205	0	18.8679	1.23457	0	0	0	0	Atoh7
NC_000085.7.47002917.47002917	NC_000085.7	47002917	47002917	0.000290712	0.00989329	-4.78079	8.3871	0	11.5385	3.87597	0.60241	0	5.60748	1.96078	Ina
NC_000074.7.72915171.72915171	NC_000074.7	72915171	72915171	0.116502	0.264897	-4.78059	25	0	9.43396	0	0	14.8148	0	8.33333	Rab8a
NC_000079.7.99063014.99063014	NC_000079.7	99063014	99063014	0.0174516	0.095695	-4.78049	11.9048	0	6.81818	2.5641	0	4.25532	0	0	Tnpo1
NC_000068.8.73102171.73102171	NC_000068.8	73102171	73102171	0.030376	0.129782	-4.78015	14.5455	0	0	5.88235	2.22222	3.63636	0	0	Sp9
NC_000068.8.27316121.27316121	NC_000068.8	27316121	27316121	0.00690245	0.0585566	-4.7801	6.81818	4.16667	0	10.6383	2.94118	0	0	0	Vav2
NC_000077.7.102208096.102208096	NC_000077.7	102208096	102208096	0.00349666	0.0398728	-4.77987	6.32911	0	10.7692	7.57576	3.14961	0	1.33333	2.5641	Ubtf
NC_000067.7.75483973.75483973	NC_000067.7	75483973	75483973	0.200089	0.356625	-4.77987	19.0476	0	0	0	0	6.66667	0	0	Obsl1
NC_000067.7.75483973.75483973	NC_000067.7	75483973	75483973	0.200089	0.356625	-4.77987	19.0476	0	0	0	0	6.66667	0	0	Inha
NC_000084.7.22482101.22482101	NC_000084.7	22482101	22482101	0.208121	0.362922	-4.77986	95.6522	82.6087	90	81.8182	77.6316	85	87.013	90	Asxl3
NC_000070.7.126861410.126861410	NC_000070.7	126861410	126861410	0.000855257	0.0185582	-4.77986	5.71429	5.35714	4.85437	10.2564	1.65289	1.44928	1.05263	2.5641	Zmym4
NC_000073.7.16210707.16210707	NC_000073.7	16210707	16210707	0.0300254	0.128984	-4.77977	10.2564	0	0	11.5385	4.34783	0	0	0	Npas1
NC_000074.7.113281928.113281928	NC_000074.7	113281928	113281928	0.338571	0.458306	-4.77952	75.8621	72.7273	81.25	100	77.027	74.0741	71.4286	90.4762	Cntnap4
NC_000071.7.143608331.143608331	NC_000071.7	143608331	143608331	0.13009	0.280954	-4.77951	20	0	2.38095	17.3913	2.08333	12.9032	6.45161	2.43902	Cyth3
NC_000078.7.99931463.99931463	NC_000078.7	99931463	99931463	0.122275	0.271116	-4.77941	13.3333	0	0	6.25	0	5.55556	0	0	Kcnk13
NC_000077.7.96236563.96236563	NC_000077.7	96236563	96236563	0.00242997	0.0325785	-4.77917	12.8571	0	5.7971	0	0.909091	4.61538	0	1.49254	Hoxb3
NC_000077.7.3241535.3241535	NC_000077.7	3241535	3241535	0.329439	0.449767	-4.77909	19.3548	19.3548	35.4839	17.6471	9.25926	14.2857	33.3333	27.7778	Patz1
NC_000084.7.20879782.20879782	NC_000084.7	20879782	20879782	0.0215893	0.107466	-4.77881	5.61798	16.129	13.5802	8.69565	7.23684	1.36986	6.93069	5.97015	B4galt6
NC_000077.7.116000991.116000991	NC_000077.7	116000991	116000991	0.0217839	0.107988	-4.7787	3.77358	0	15	8.69565	4.41176	0	0	0	Trim47
NC_000067.7.90088157.90088157	NC_000067.7	90088157	90088157	0.358396	0.474105	-4.7783	74.1935	100	83.3333	100	79.3103	85	81.8182	84.2105	Iqca1
NC_000085.7.5618045.5618045	NC_000085.7	5618045	5618045	0.0112054	0.0752268	-4.77799	6.06061	8.69565	8.10811	6.38298	0	1.16279	1.28205	10.2041	Ap5b1
NC_000073.7.3362636.3362636	NC_000073.7	3362636	3362636	0.110049	0.25711	-4.77778	94.2857	100	100	100	97.3684	78.2609	96.4286	100	Prkcg
NC_000067.7.91728480.91728480	NC_000067.7	91728480	91728480	0.48028	0.562194	-4.77773	31.25	33.3333	35	12.5	32.1429	14.2857	30.4348	13.6364	Twist2
NC_000071.7.88913219.88913219	NC_000071.7	88913219	88913219	0.0664295	0.197126	-4.77767	7.40741	16.2791	1.85185	4	0	7.69231	0	0	Dck
NC_000079.7.95661529.95661529	NC_000079.7	95661529	95661529	0.0489441	0.167389	-4.77757	17.3077	12.5	1.33333	4.54545	3.33333	3.63636	0	5.71429	F2rl1
NC_000071.7.77244978.77244978	NC_000071.7	77244978	77244978	0.27656	0.412198	-4.77746	69.697	57.6923	77.2727	81.1321	69.6429	73.2143	58.1818	80	Hopx
NC_000069.7.117369252.117369252	NC_000069.7	117369252	117369252	0.0179484	0.0979646	-4.77738	0	0	3.57143	20	3.1746	0	0	0	Plppr5
NC_000068.8.103801388.103801388	NC_000068.8	103801388	103801388	0.106215	0.252276	-4.77734	22.0339	0	4.34783	18.9655	13.1148	6.66667	5.7971	4.54545	Lmo2
NC_000075.7.64079965.64079965	NC_000075.7	64079965	64079965	0.0727406	0.206796	-4.77715	8.62069	0	17.6471	3.0303	3.50877	0	0	9.52381	Zwilch
NC_000072.7.128011341.128011341	NC_000072.7	128011341	128011341	0.0474845	0.164921	-4.77706	25.8621	2.43902	1.88679	0	3.27869	1.47059	3.92157	13.0435	Tspan9
NC_000083.7.47221454.47221454	NC_000083.7	47221454	47221454	0.401376	0.506479	-4.77586	76.1905	50	89.4737	85.2941	74.359	67.8571	75	81.8182	Prph2
NC_000070.7.46138793.46138793	NC_000070.7	46138793	46138793	0.00155553	0.0258786	-4.77576	12.2807	5.26316	3.0303	0	0	3.27869	0	0	Ncbp1
NC_000070.7.46138814.46138814	NC_000070.7	46138814	46138814	0.00155553	0.0258786	-4.77576	12.2807	2.63158	3.0303	2.63158	0	3.27869	0	0	Ncbp1
NC_000079.7.100753270.100753270	NC_000079.7	100753270	100753270	0.00551316	0.0511269	-4.77573	8.64198	11.7647	0	9.09091	2.1978	6.41026	0	1.35135	Marveld2
NC_000078.7.84617574.84617574	NC_000078.7	84617574	84617574	0.0577868	0.182825	-4.77555	11.2676	17.8571	2.12766	13.3333	2.5974	5.88235	10.5263	4.47761	Vsx2
NC_000068.8.157871545.157871545	NC_000068.8	157871545	157871545	0.0253735	0.117872	-4.77529	6.09756	15.3846	7.89474	3.57143	3.27869	0	0	9.09091	Rprd1b
NC_000072.7.56900943.56900943	NC_000072.7	56900943	56900943	1.2906e-05	0.00163049	-4.77516	0	13.3333	1.26582	7.40741	0	1.25	0	0	Nt5c3
NC_000068.8.113046820.113046820	NC_000068.8	113046820	113046820	0.180825	0.338075	-4.77477	0	7.69231	0	20.8333	4.08163	5	0	0	Ryr3
NC_000086.8.100297991.100297991	NC_000086.8	100297991	100297991	0.0219187	0.108351	-4.77477	7.57576	0	4.65116	10.5263	2.7027	3.92157	0	0	Foxo4
NC_000067.7.154647991.154647991	NC_000067.7	154647991	154647991	0.225432	0.377212	-4.77446	86.4198	66.6667	78.125	76.7442	73.2394	81.3953	67.1429	80.3571	Cacna1e
NC_000082.7.20551740.20551740	NC_000082.7	20551740	20551740	0.0314308	0.131645	-4.77431	3.0303	0	16	0	2.94118	0	0	0	Chrd
NC_000082.7.95242159.95242159	NC_000082.7	95242159	95242159	0.34209	0.459937	-4.77431	64.5833	100	81.5789	95.4545	72.1311	90.625	74.0741	66.6667	Erg
NC_000073.7.64837517.64837517	NC_000073.7	64837517	64837517	0.21228	0.367122	-4.77427	85.2941	96.875	90.625	82.6087	93.4783	78.0488	97.2222	64.2857	Entrep2
NC_000071.7.37981578.37981578	NC_000071.7	37981578	37981578	0.00433119	0.0455064	-4.77419	7.20721	20.4082	2.53165	5.26316	2.22222	6.52174	2.5	1.40845	Msx1
NC_000070.7.94445013.94445013	NC_000070.7	94445013	94445013	0.278331	0.413394	-4.77416	22.6415	21.7391	38.2979	22.7273	20.9877	11.8644	44.1176	21.2766	Caap1
NC_000074.7.65301949.65301949	NC_000074.7	65301949	65301949	0.030305	0.129608	-4.77414	5	21.0526	0	0	0	0	0	5.55556	Klhl2
NC_000077.7.101675014.101675014	NC_000077.7	101675014	101675014	0.322259	0.444002	-4.77394	8.69565	50	14.7059	22.2222	23.8095	5	14	14.2857	Etv4
NC_000068.8.179666922.179666922	NC_000068.8	179666922	179666922	0.00566399	0.0527103	-4.77393	8.10811	18.1818	0	0	0	0	1.92308	0	Lsm14b
NC_000078.7.41503844.41503844	NC_000078.7	41503844	41503844	0.119811	0.268221	-4.77366	97.2973	100	87.5	91.8919	88.8889	88.1356	95.8333	79.661	Immp2l
NC_000076.7.78080117.78080117	NC_000076.7	78080117	78080117	0.00586523	0.0528744	-4.77356	4.03226	11.5385	14.7541	6.49351	3.7037	2.94118	0	5.26316	Trappc10
NC_000076.7.80691819.80691819	NC_000076.7	80691819	80691819	0.000648044	0.0155519	-4.77346	7.29927	2.17391	12.1212	9.92366	4.85437	3.2	3.36134	2.38095	Sppl2b
NC_000076.7.77523055.77523055	NC_000076.7	77523055	77523055	0.00422226	0.0442383	-4.77342	5.76923	9.30233	5.71429	5.97015	1.0101	5.35714	0	0	Tspear
NC_000067.7.9616156.9616156	NC_000067.7	9616156	9616156	0.132721	0.284057	-4.77311	13.3333	0	7.89474	6.45161	3.0303	0	0	11.7647	Adhfe1
NC_000077.7.53960175.53960175	NC_000077.7	53960175	53960175	0.180731	0.337278	-4.77303	13.3333	43.4783	18.75	10.2041	18.0328	11.3208	12.7273	8.88889	Pdlim4
NC_000079.7.113066258.113066258	NC_000079.7	113066258	113066258	0.243251	0.389255	-4.77288	100	100	91.8919	84.2105	86.0465	95.8333	100	73.3333	Mtrex
NC_000079.7.113066258.113066258	NC_000079.7	113066258	113066258	0.243251	0.389255	-4.77288	100	100	91.8919	84.2105	86.0465	95.8333	100	73.3333	Dhx29
NC_000077.7.67346576.67346576	NC_000077.7	67346576	67346576	0.000434604	0.0124206	-4.77273	3.73832	1.72414	1.53846	15	0	3.9604	0.892857	2.98507	Gas7
NC_000077.7.35012743.35012743	NC_000077.7	35012743	35012743	0.0456841	0.16114	-4.77273	7.14286	5.88235	11.7647	0	0	0	0	7.14286	Slit3
NC_000073.7.80707339.80707339	NC_000073.7	80707339	80707339	0.000295782	0.0101697	-4.7726	13.9785	5.31915	4.16667	5.06329	1.59574	0.653595	4.1958	2.9703	Alpk3
NC_000071.7.115574642.115574642	NC_000071.7	115574642	115574642	0.0197404	0.103097	-4.77258	12.3711	11.5385	11.3402	6.75676	7.35294	2.52101	8.79121	4.25532	Msi1
NC_000078.7.40184233.40184233	NC_000078.7	40184233	40184233	0.00211912	0.0301446	-4.77256	9.86842	7.03125	8.09249	22	7.60456	5.76923	2	7.74194	Scin
NC_000068.8.22959296.22959296	NC_000068.8	22959296	22959296	0.0405144	0.151366	-4.7725	15.3846	0	0	0	2.43902	0	0	3.33333	Acbd5
NC_000074.7.14023047.14023047	NC_000074.7	14023047	14023047	0.23706	0.385696	-4.77249	49.4845	65	55.914	59.3023	53.125	52.3256	43.9024	53.8462	Tdrp
NC_000073.7.109584730.109584730	NC_000073.7	109584730	109584730	0.0439308	0.158206	-4.77249	23.5602	29.3333	19.2857	18.2692	25.1256	10.929	17.9012	12.0482	Tmem41b
NC_000079.7.117356877.117356877	NC_000079.7	117356877	117356877	0.0571424	0.181761	-4.77244	27.3438	16.9492	22.2222	12.766	13.615	19.6262	18.9542	13.2653	Emb
NC_000069.7.137570624.137570624	NC_000069.7	137570624	137570624	0.000867677	0.0187116	-4.77214	0	23.8095	10.7143	0	2.0202	0	0	0	H2az1
NC_000069.7.137570624.137570624	NC_000069.7	137570624	137570624	0.000867677	0.0187116	-4.77214	0	23.8095	10.7143	0	2.0202	0	0	0	Dnajb14
NC_000077.7.72935333.72935333	NC_000077.7	72935333	72935333	0.0354974	0.140492	-4.7721	14.7727	7.89474	15.3846	12.844	11.6883	6.4	6.83761	9.80392	Ncbp3
NC_000078.7.86469297.86469297	NC_000078.7	86469297	86469297	0.00017056	0.00727377	-4.77208	14.2857	0	0	2.77778	0	1.0101	0	0	Esrrb
NC_000083.7.48667316.48667316	NC_000083.7	48667316	48667316	0.0718793	0.204975	-4.77197	90.4762	94.7368	98.1481	93.75	88.8889	92.3077	93.6508	84.375	Treml1
NC_000078.7.33182673.33182673	NC_000078.7	33182673	33182673	0.20462	0.359923	-4.77186	26	8	40.9091	2.38095	13.1868	14.2857	18.9474	20.4082	Atxn7l1
NC_000077.7.3711904.3711904	NC_000077.7	3711904	3711904	0.0299425	0.128309	-4.77107	16.4179	13.7931	4.91803	0	9.27835	3.125	3.37079	2.17391	Osbp2
NC_000074.7.117459209.117459209	NC_000074.7	117459209	117459209	0.0526089	0.174259	-4.77094	9.80392	7.69231	2.43902	5.26316	0	3.33333	6.66667	0	Cdyl2
NC_000075.7.50515388.50515388	NC_000075.7	50515388	50515388	0.000773015	0.0175663	-4.77083	14.1791	2.5	1.62602	5.68182	3.92157	3.22581	0.806452	0	Sdhd
NC_000075.7.50515388.50515388	NC_000075.7	50515388	50515388	0.000773015	0.0175663	-4.77083	14.1791	2.5	1.62602	5.68182	3.92157	3.22581	0.806452	0	Timm8b
NC_000083.7.74016633.74016633	NC_000083.7	74016633	74016633	0.132346	0.282846	-4.77053	18.1818	0	0	7.69231	4.34783	0	3.57143	0	Galnt14
NC_000077.7.116020920.116020920	NC_000077.7	116020920	116020920	0.357272	0.472192	-4.77053	29.8246	85.7143	39.2157	64	50	44.5946	38.0952	41.4634	Trim65
NC_000072.7.128011577.128011577	NC_000072.7	128011577	128011577	0.015527	0.0905939	-4.77026	8.23529	15.7895	7.69231	4.54545	8.26446	1.36986	0	2.5641	Tspan9
NC_000068.8.70948961.70948961	NC_000068.8	70948961	70948961	0.036781	0.143607	-4.77015	4.65116	0	8.33333	17.7778	0	4.87805	5	2.85714	Cybrd1
NC_000069.7.58914195.58914195	NC_000069.7	58914195	58914195	0.369875	0.483068	-4.77011	20	0	14.2857	11.1111	0	0	11.7647	20	Med12l
NC_000080.7.47026133.47026133	NC_000080.7	47026133	47026133	0.135205	0.286139	-4.76974	4.34783	5.26316	15.7895	6.66667	0	8.33333	2.17391	0	Cnih1
NC_000074.7.72915332.72915332	NC_000074.7	72915332	72915332	0.0644096	0.193955	-4.76966	0	0	21.2766	0	0	0	0	9.52381	Rab8a
NC_000074.7.59365822.59365822	NC_000074.7	59365822	59365822	0.0173071	0.0960515	-4.76961	1.78571	15.3846	5	9.52381	0	0	0	2.5641	Galntl6
NC_000076.7.61431049.61431049	NC_000076.7	61431049	61431049	0.000932682	0.0191196	-4.76942	2.80374	9.7561	8.57143	9.25926	0.588235	2.83019	1.68067	5.88235	Npffr1
NC_000076.7.10956288.10956288	NC_000076.7	10956288	10956288	0.017364	0.0962336	-4.76927	11.7647	27.2727	8	6.66667	7.43243	9.32203	2.80374	1.51515	Grm1
NC_000068.8.114485175.114485175	NC_000068.8	114485175	114485175	0.359956	0.475314	-4.76923	13.6364	0	28.5714	0	0	0	0	23.0769	Dph6
NC_000067.7.10302679.10302679	NC_000067.7	10302679	10302679	0.00468004	0.0475072	-4.76912	15.7895	0	4.3956	4.16667	3.77358	4.28571	0	0	Arfgef1
NC_000076.7.80192362.80192362	NC_000076.7	80192362	80192362	0.0259244	0.118757	-4.76864	5.55556	4	25	0	0	0	7.5	0	Plk5
NC_000074.7.70929430.70929430	NC_000074.7	70929430	70929430	0.00139764	0.0244272	-4.76849	5.76923	23.6842	4.54545	0	2.94118	0	1.81818	0	Klhl26
NC_000068.8.24944403.24944403	NC_000068.8	24944403	24944403	0.00790259	0.0629865	-4.76833	10.2564	4	8.75	5.76923	1.37931	1.40845	8.16327	3.8961	Nsmf
NC_000085.7.58848940.58848940	NC_000085.7	58848940	58848940	0.0679744	0.199032	-4.76825	13.7931	9.43396	22.449	22.7273	17.3913	10.5263	7.69231	11.1111	Hspa12a
NC_000081.7.98529221.98529221	NC_000081.7	98529221	98529221	0.408499	0.511778	-4.76808	50	58.8235	62.963	61.2903	59.322	31.5789	60	56.6667	Cacnb3
NC_000068.8.52567137.52567137	NC_000068.8	52567137	52567137	0.420043	0.520579	-4.76745	54.902	26.3158	57.5	28.125	32.7273	28	43.9024	77.7778	Cacnb4
NC_000076.7.4217152.4217152	NC_000076.7	4217152	4217152	0.0669614	0.198006	-4.76738	10.9375	20.3125	6.06061	13.7931	5.66038	12.5	10.2564	5.17241	Akap12
NC_000068.8.119157122.119157122	NC_000068.8	119157122	119157122	0.103874	0.249261	-4.76703	4.25532	37.931	2.12766	6.25	8.77193	2.43902	5.55556	4.34783	Dll4
NC_000071.7.64387225.64387225	NC_000071.7	64387225	64387225	0.498413	0.574138	-4.76678	45	18.1818	32.1429	72	54.8387	33.3333	43.4783	10	Tbc1d1
NC_000070.7.153563805.153563805	NC_000070.7	153563805	153563805	0.014951	0.0887214	-4.76637	8.47458	0	11.7647	0	1.11111	3.1746	0	5.76923	Ajap1
NC_000081.7.76341693.76341693	NC_000081.7	76341693	76341693	0.0110784	0.0747609	-4.76628	22.2222	0	1.36986	4.71698	5.7377	1.21951	3.37079	3.50877	Scx
NC_000071.7.117772344.117772344	NC_000071.7	117772344	117772344	0.404146	0.508893	-4.76624	100	88.2353	88.2353	91.6667	100	85.7143	91.6667	69.2308	Ksr2
NC_000082.7.37908833.37908833	NC_000082.7	37908833	37908833	0.00101509	0.020054	-4.76617	9.70874	13.8889	1.5625	0	0.854701	0	2.22222	0	Gsk3b
NC_000071.7.45607403.45607403	NC_000071.7	45607403	45607403	0.00319992	0.0385148	-4.7661	1.21951	0	16.1905	7.89474	0	3.37079	8.57143	0	Qdpr
NC_000075.7.96605237.96605237	NC_000075.7	96605237	96605237	0.156953	0.31195	-4.76608	90.3226	100	95.8333	100	80	90.9091	96.7742	100	Zbtb38
NC_000073.7.131145069.131145069	NC_000073.7	131145069	131145069	0.0702256	0.203059	-4.76589	3.77358	32	2.63158	0	3.22581	8.82353	0	0	Hmx3
NC_000070.7.86775791.86775791	NC_000070.7	86775791	86775791	0.0017108	0.0273035	-4.76584	10.4	5.40541	1.81818	5.7971	2.15054	1.02041	3.26087	2.73973	Rps6
NC_000084.7.58351685.58351685	NC_000084.7	58351685	58351685	0.266329	0.404672	-4.76561	81.5789	83.7838	76	91.3043	64.5161	82.3529	83.0508	78.3784	Fbn2
NC_000072.7.83986302.83986302	NC_000072.7	83986302	83986302	0.000441224	0.0127542	-4.7654	8.62069	6.66667	6.79612	2.9703	0.671141	0	1.66667	4.25532	Dysf
NC_000082.7.89600267.89600267	NC_000082.7	89600267	89600267	0.453287	0.543477	-4.76513	74.4186	55.5556	57.8947	64.2857	44.4444	83.3333	59.0909	61.5385	Tiam1
NC_000068.8.23045859.23045859	NC_000068.8	23045859	23045859	0.0309477	0.131061	-4.76496	0	0	19.5122	0	0	5.88235	0	0	Yme1l1
NC_000070.7.152018956.152018956	NC_000070.7	152018956	152018956	0.00248235	0.0334716	-4.7649	10.6667	5.71429	0	2.63158	0	0	1.78571	0	Camta1
NC_000070.7.152018956.152018956	NC_000070.7	152018956	152018956	0.00248235	0.0334716	-4.7649	10.6667	5.71429	0	2.63158	0	0	1.78571	0	Dnajc11
NC_000082.7.85696870.85696870	NC_000082.7	85696870	85696870	0.0168634	0.0939	-4.76485	2.38095	2.94118	12.1951	7.40741	1.72414	4.16667	0	0	Adamts5
NC_000077.7.8998553.8998553	NC_000077.7	8998553	8998553	0.0154538	0.0895608	-4.76452	0	0	10.8696	6.25	0	4.54545	0	0	Gm11992
NC_000074.7.125448932.125448932	NC_000074.7	125448932	125448932	0.00292891	0.0366599	-4.76449	12.5	11.9048	1.6129	0	0.854701	0	6.0241	1.0989	Ttc13
NC_000074.7.125448932.125448932	NC_000074.7	125448932	125448932	0.00292891	0.0366599	-4.76449	12.5	11.9048	1.6129	0	0.854701	0	6.0241	1.0989	Arv1
NC_000076.7.43038540.43038540	NC_000076.7	43038540	43038540	0.0184767	0.0987649	-4.76435	16.2162	2.27273	8.77193	3.84615	5.55556	0	8.33333	3.84615	Sobp
NC_000085.7.6108329.6108329	NC_000085.7	6108329	6108329	0.00723137	0.0592228	-4.76422	8.51064	0	2.17391	10.5263	0	3.0303	0	0	Fau
NC_000076.7.94035095.94035095	NC_000076.7	94035095	94035095	0.000541182	0.0140493	-4.7642	2.41935	4.25532	11.4943	5.55556	0	1.42857	3.27869	0	Ndufa12
NC_000084.7.10181423.10181423	NC_000084.7	10181423	10181423	0.000924285	0.0190171	-4.76356	5.19481	20.4082	3.44828	0	3.125	1.13636	0	1.02041	Rock1
NC_000071.7.35920311.35920311	NC_000071.7	35920311	35920311	0.00575007	0.0531555	-4.76355	7.8125	6.45161	1.0989	14.2857	1.40845	0	1.28205	5.71429	Ablim2
NC_000085.7.43428892.43428892	NC_000085.7	43428892	43428892	0.000379571	0.0115182	-4.76328	2.38095	13.7931	1.51515	9.67742	0	1.36986	1.66667	0	Hpse2
NC_000085.7.43428892.43428892	NC_000085.7	43428892	43428892	0.000379571	0.0115182	-4.76328	2.38095	13.7931	1.51515	9.67742	0	1.36986	1.66667	0	Cnnm1
NC_000067.7.37903738.37903738	NC_000067.7	37903738	37903738	0.00275874	0.035484	-4.76327	2.72727	0	14.7059	9.41176	2.89855	2.83019	4	2.15054	Tsga10
NC_000077.7.52173293.52173293	NC_000077.7	52173293	52173293	0.255684	0.397664	-4.76318	10.4167	9.09091	16	17.6471	0	10.8108	14.2857	0	Tcf7
NC_000069.7.58599328.58599328	NC_000069.7	58599328	58599328	0.0179802	0.0980587	-4.76309	17.8571	0	8.64198	8.53659	2.8777	11.8421	6.19469	1.36986	Siah2
NC_000080.7.70815569.70815569	NC_000080.7	70815569	70815569	0.0805433	0.217493	-4.76301	0	0	0	17.9487	0	2.5641	5.12821	0	Nudt18
NC_000071.7.25703164.25703164	NC_000071.7	25703164	25703164	0.0805433	0.218149	-4.76301	8.33333	0	0	17.2414	4.34783	0	4.34783	0	Kmt2c
NC_000076.7.128361502.128361502	NC_000076.7	128361502	128361502	8.66095e-05	0.0048519	-4.76299	0	10	0	11.6667	0.704225	0	0	0	Esyt1
NC_000069.7.144682995.144682995	NC_000069.7	144682995	144682995	0.0409816	0.152278	-4.76291	16.3462	14.8148	9.44882	23.4568	7.10059	17.3913	10.6557	6.77966	Clca4a
NC_000073.7.96730566.96730566	NC_000073.7	96730566	96730566	0.0261329	0.119731	-4.76251	10.5882	6.89655	8.95522	6.25	4.44444	6.25	0	7.31707	Gab2
NC_000077.7.72097930.72097930	NC_000077.7	72097930	72097930	0.002552	0.0334777	-4.76215	1.6129	3.0303	15.2542	0	0	0	0	3.7037	Gm57849
NC_000069.7.66917531.66917531	NC_000069.7	66917531	66917531	0.00873337	0.0664771	-4.7619	100	100	100	100	97.3684	96.4286	92.3077	100	Rsrc1
NC_000085.7.40375056.40375056	NC_000085.7	40375056	40375056	0.0102548	0.0717218	-4.7619	100	100	100	100	89.6552	100	100	85	Sorbs1
NC_000070.7.138182121.138182121	NC_000070.7	138182121	138182121	3.46911e-05	0.00292917	-4.7619	4.87805	0	13.0435	0	0	0	0	0	Camk2n1
NC_000079.7.69682038.69682038	NC_000079.7	69682038	69682038	4.6247e-05	0.00330621	-4.7619	11.3208	0	0	6.25	0	0	0	0	Tent4a
NC_000085.7.5560710.5560710	NC_000085.7	5560710	5560710	6.18657e-05	0.00394925	-4.7619	4.93827	15.3846	0	2.85714	0	0	0	0	Snx32
NC_000076.7.128754358.128754358	NC_000076.7	128754358	128754358	0.000105116	0.00544029	-4.7619	10.7143	8.82353	0	0	0	0	0	0	Rdh5
NC_000077.7.61233459.61233459	NC_000077.7	61233459	61233459	0.000155299	0.00688406	-4.7619	3.57143	2.63158	4.87805	9.09091	0	0	0	0	Slc47a2
NC_000067.7.190643945.190643945	NC_000067.7	190643945	190643945	0.000250959	0.00926467	-4.7619	7.8125	10.5263	1.5873	2.32558	0	0	0	0	Rps6kc1
NC_000070.7.125384376.125384376	NC_000070.7	125384376	125384376	0.000313548	0.0105054	-4.7619	6.97674	0	10	0	0	0	0	0	Grik3
NC_000085.7.10367125.10367125	NC_000085.7	10367125	10367125	0.00036376	0.0112319	-4.7619	1.2987	32	0	3.0303	0	0	0	0	Syt7
NC_000071.7.100187375.100187375	NC_000071.7	100187375	100187375	0.000527518	0.0141539	-4.7619	5.76923	0	7.69231	2.7027	0	0	0	0	Hnrnpdl
NC_000071.7.100187395.100187395	NC_000071.7	100187395	100187395	0.000527518	0.0141539	-4.7619	7.69231	0	5.12821	2.7027	0	0	0	0	Hnrnpdl
NC_000071.7.100187375.100187375	NC_000071.7	100187375	100187375	0.000527518	0.0141539	-4.7619	5.76923	0	7.69231	2.7027	0	0	0	0	Enoph1
NC_000071.7.100187395.100187395	NC_000071.7	100187395	100187395	0.000527518	0.0141539	-4.7619	7.69231	0	5.12821	2.7027	0	0	0	0	Enoph1
NC_000069.7.31049895.31049895	NC_000069.7	31049895	31049895	0.000759425	0.0173842	-4.7619	11.4754	0	0	0	0	0	0	0	Prkci
NC_000072.7.120470660.120470660	NC_000072.7	120470660	120470660	0.00083439	0.0183118	-4.7619	0	18.75	0	3.125	0	0	0	0	Tmem121b
NC_000081.7.82096481.82096481	NC_000081.7	82096481	82096481	0.00096327	0.0194981	-4.7619	5.55556	0	11.9048	0	0	0	0	0	Shisa8
NC_000083.7.34866540.34866540	NC_000083.7	34866540	34866540	0.00110288	0.0210326	-4.7619	2.12766	0	9.30233	5.88235	0	0	0	0	Atf6b
NC_000073.7.67600962.67600962	NC_000073.7	67600962	67600962	0.00109472	0.0213066	-4.7619	0	8.69565	3.22581	9.67742	0	0	0	0	Igf1r
NC_000082.7.8648722.8648722	NC_000082.7	8648722	8648722	0.00117212	0.0217786	-4.7619	8.51064	10	0	0	0	0	0	0	Hapstr1
NC_000072.7.55015121.55015121	NC_000072.7	55015121	55015121	0.00127677	0.0232249	-4.7619	10.9091	0	0	0	0	0	0	0	Gars1
NC_000071.7.121328979.121328979	NC_000071.7	121328979	121328979	0.00176604	0.027787	-4.7619	0	21.4286	2.22222	0	0	0	0	0	Ptpn11
NC_000084.7.10617779.10617779	NC_000084.7	10617779	10617779	0.00229941	0.0315869	-4.7619	0	0	5.88235	10	0	0	0	0	Snrpd1
NC_000068.8.118732364.118732364	NC_000068.8	118732364	118732364	0.00241806	0.0330058	-4.7619	0	0	14.2857	0	0	0	0	0	Bahd1
NC_000077.7.35871192.35871192	NC_000077.7	35871192	35871192	0.00265736	0.03424	-4.7619	12	0	0	0	0	0	0	0	Wwc1
NC_000068.8.29142645.29142645	NC_000068.8	29142645	29142645	0.00265736	0.0347398	-4.7619	2.17391	0	2.32558	17.3913	0	0	0	0	Ntng2
NC_000086.8.98864635.98864635	NC_000086.8	98864635	98864635	0.00349458	0.0398591	-4.7619	13.5135	0	0	0	0	0	0	0	Nalf2
NC_000073.7.100256593.100256593	NC_000073.7	100256593	100256593	0.00353388	0.0406765	-4.7619	0	13.6364	11.7647	0	0	0	0	0	Rab6a
NC_000081.7.37961484.37961484	NC_000081.7	37961484	37961484	0.0038322	0.0419451	-4.7619	0	11.7647	7.69231	0	0	0	0	0	Rrm2b
NC_000083.7.67661380.67661380	NC_000083.7	67661380	67661380	0.00401564	0.0430388	-4.7619	0	0	11.5385	7.69231	0	0	0	0	Ptprm
NC_000075.7.114230711.114230711	NC_000075.7	114230711	114230711	0.00392264	0.0431107	-4.7619	13.8889	0	0	0	0	0	0	0	Glb1
NC_000076.7.79518122.79518122	NC_000076.7	79518122	79518122	0.00418984	0.0440658	-4.7619	2.7027	10	8.69565	0	2.24719	0	0	0	Cdc34
NC_000073.7.125681086.125681086	NC_000073.7	125681086	125681086	0.00431094	0.0453879	-4.7619	0	0	0	17.8571	0	0	0	0	Gsg1l
NC_000073.7.125681098.125681098	NC_000073.7	125681098	125681098	0.00431094	0.0453879	-4.7619	0	0	0	17.8571	0	0	0	0	Gsg1l
NC_000080.7.73562638.73562638	NC_000080.7	73562638	73562638	0.00449487	0.0457766	-4.7619	0	0	2.94118	18.5185	0	0	0	0	Rb1
NC_000085.7.16110954.16110954	NC_000085.7	16110954	16110954	0.00510768	0.0490648	-4.7619	0	16.6667	8.57143	0	0	0	0	0	Gnaq
NC_000074.7.72889670.72889670	NC_000074.7	72889670	72889670	0.00550261	0.0518453	-4.7619	3.57143	8	8	0	0	0	0	0	Tpm4
NC_000086.8.84092312.84092312	NC_000086.8	84092312	84092312	0.00578633	0.0524788	-4.7619	7.40741	0	9.67742	0	0	0	0	0	Dmd
NC_000071.7.144192292.144192292	NC_000071.7	144192292	144192292	0.00593476	0.0540493	-4.7619	0	0	14.2857	5.88235	0	0	0	0	Bri3
NC_000069.7.65866113.65866113	NC_000069.7	65866113	65866113	0.00624558	0.0555555	-4.7619	3.57143	0	10	3.0303	0	0	0	0	Ccnl1
NC_000085.7.59931934.59931934	NC_000085.7	59931934	59931934	0.00739946	0.0599803	-4.7619	0	30.7692	0	0	0	0	0	0	Rab11fip2
NC_000071.7.138978829.138978829	NC_000071.7	138978829	138978829	0.00730262	0.0603713	-4.7619	0	0	12.5	3.57143	0	0	0	0	Pdgfa
NC_000073.7.131156353.131156353	NC_000073.7	131156353	131156353	0.00809411	0.0637608	-4.7619	0	30.7692	0	0	0	0	0	0	Hmx2
NC_000077.7.92989225.92989225	NC_000077.7	92989225	92989225	0.00866908	0.0654426	-4.7619	13.0435	6.25	0	0	0	0	0	0	Car10
NC_000071.7.30824780.30824780	NC_000071.7	30824780	30824780	0.00850721	0.0655532	-4.7619	10.5263	0	0	0	0	0	0	0	Cenpa
NC_000071.7.73804905.73804905	NC_000071.7	73804905	73804905	0.0109935	0.0752471	-4.7619	8	0	0	8.69565	0	0	0	0	Sgcb
NC_000076.7.114637186.114637186	NC_000076.7	114637186	114637186	0.0112666	0.075438	-4.7619	17.3913	0	0	0	0	0	0	0	Trhde
NC_000070.7.137196403.137196403	NC_000070.7	137196403	137196403	0.0112666	0.0762652	-4.7619	0	10.7143	6.66667	0	0	0	0	0	Hspg2
NC_000085.7.10502909.10502909	NC_000085.7	10502909	10502909	0.0139228	0.08463	-4.7619	0	0	0	15.7895	0	0	0	0	Sdhaf2
NC_000068.8.130116639.130116639	NC_000068.8	130116639	130116639	0.0137875	0.0849168	-4.7619	16	0	0	0	0	0	0	0	Nop56
NC_000070.7.106768398.106768398	NC_000070.7	106768398	106768398	0.0153124	0.0898938	-4.7619	0	0	0	25	0	0	0	0	Ssbp3
NC_000086.8.47608443.47608443	NC_000086.8	47608443	47608443	0.0157261	0.0903973	-4.7619	0	26.6667	0	0	0	0	0	0	Rab33a
NC_000076.7.92917354.92917354	NC_000076.7	92917354	92917354	0.0161539	0.0916845	-4.7619	0	0	11.1111	5.55556	0	0	0	0	Cfap54
NC_000074.7.40739727.40739727	NC_000074.7	40739727	40739727	0.0191422	0.101433	-4.7619	0	0	14.2857	9.09091	0	0	0	0	Fgf20
NC_000083.7.46421949.46421949	NC_000083.7	46421949	46421949	0.0195952	0.101885	-4.7619	0	20	8.69565	0	0	0	0	0	Mrps18a
NC_000074.7.95393587.95393587	NC_000074.7	95393587	95393587	0.0201591	0.10425	-4.7619	0	0	0	20	0	0	0	0	Arl2bp
NC_000075.7.110134190.110134190	NC_000075.7	110134190	110134190	0.0219772	0.10923	-4.7619	0	20	0	0	0	0	0	0	Elp6
NC_000069.7.68450650.68450650	NC_000069.7	68450650	68450650	0.0224778	0.110536	-4.7619	0	0	0	30	0	0	0	0	Schip1
NC_000074.7.39127837.39127837	NC_000074.7	39127837	39127837	0.0240057	0.114505	-4.7619	5	0	0	14.2857	0	0	0	0	Sgcz
NC_000071.7.147243911.147243911	NC_000071.7	147243911	147243911	0.0247337	0.116318	-4.7619	12.5	0	0	0	0	0	0	0	Cdx2
NC_000081.7.82159818.82159818	NC_000081.7	82159818	82159818	0.0254896	0.117697	-4.7619	6.45161	9.52381	0	0	0	0	0	0	Septin3
NC_000069.7.124114638.124114638	NC_000069.7	124114638	124114638	0.027881	0.123895	-4.7619	7.27273	0	2.17391	18.5185	2.12766	4.54545	0	0	Tram1l1
NC_000073.7.44238673.44238673	NC_000073.7	44238673	44238673	0.0288194	0.126103	-4.7619	0	9.52381	8.33333	0	0	0	0	0	Kcnc3
NC_000067.7.136881466.136881466	NC_000067.7	136881466	136881466	0.0310381	0.131254	-4.7619	14.2857	0	0	0	0	0	0	0	Nr5a2
NC_000077.7.4897525.4897525	NC_000077.7	4897525	4897525	0.0327217	0.134471	-4.7619	5	0	15.3846	0	0	0	0	0	Nefh
NC_000085.7.53300232.53300232	NC_000085.7	53300232	53300232	0.0432474	0.156441	-4.7619	12.5	0	0	0	0	0	0	0	Mxi1
NC_000073.7.122723467.122723467	NC_000073.7	122723467	122723467	0.0445362	0.159363	-4.7619	11.7647	5.88235	0	0	0	0	0	0	Tnrc6a
NC_000081.7.75577009.75577009	NC_000081.7	75577009	75577009	0.0519802	0.172947	-4.7619	4.08163	16.129	1.5873	12.8205	0	3.92157	4.16667	0	Rhpn1
NC_000083.7.24926579.24926579	NC_000083.7	24926579	24926579	0.0827621	0.220733	-4.7619	16.129	0	0	0	2.77778	0	0	0	Tbl3
NC_000077.7.49094740.49094740	NC_000077.7	49094740	49094740	0.113616	0.260849	-4.7619	4.16667	20	0	0	0	7.14286	0	0	Zfp62
NC_000081.7.97664930.97664930	NC_000081.7	97664930	97664930	0.29455	0.423582	-4.7619	32.6531	36.3636	20	31.7073	37.0968	25.4237	18.8406	14.7059	Rapgef3
NC_000084.7.37881129.37881129	NC_000084.7	37881129	37881129	0.451316	0.542119	-4.7619	78.2609	50	74.0741	70	59.4595	72.2222	96.2963	43.4783	Pcdhgb6
NC_000084.7.37881129.37881129	NC_000084.7	37881129	37881129	0.451316	0.542119	-4.7619	78.2609	50	74.0741	70	59.4595	72.2222	96.2963	43.4783	Pcdhga10
NC_000084.7.37881129.37881129	NC_000084.7	37881129	37881129	0.451316	0.542119	-4.7619	78.2609	50	74.0741	70	59.4595	72.2222	96.2963	43.4783	Pcdhgb7
NC_000084.7.37881129.37881129	NC_000084.7	37881129	37881129	0.451316	0.542119	-4.7619	78.2609	50	74.0741	70	59.4595	72.2222	96.2963	43.4783	Pcdhga11
NC_000075.7.87615104.87615104	NC_000075.7	87615104	87615104	0.534043	0.597221	-4.7619	40.9091	53.8462	26.3158	13.3333	33.3333	25	10	40	Tbx18
NC_000078.7.53338966.53338966	NC_000078.7	53338966	53338966	0.276744	0.41152	-4.76146	62.6374	61.3636	72.7273	45.5882	53.8462	65.625	42.3077	60.8696	Npas3
NC_000074.7.125161269.125161269	NC_000074.7	125161269	125161269	0.046819	0.163654	-4.76131	13.0435	9.09091	11.4286	6.49351	4.25532	1.42857	10.1695	5.76923	Pgbd5
NC_000072.7.54572341.54572341	NC_000072.7	54572341	54572341	0.000801225	0.0179147	-4.76118	1.72414	8.82353	5.26316	6.66667	0	1.66667	0	0	Plekha8
NC_000078.7.71061963.71061963	NC_000078.7	71061963	71061963	0.022688	0.110455	-4.76107	8.88889	0	2.5	8.82353	0	0	0	5.55556	Arid4a
NC_000073.7.26864838.26864838	NC_000073.7	26864838	26864838	0.263776	0.403786	-4.76077	2.85714	36.3636	0	10	19.3548	0	0	0	Egln2
NC_000079.7.53440577.53440577	NC_000079.7	53440577	53440577	0.0513934	0.171884	-4.76056	13.6986	24.2424	10.8696	6.75676	7.21649	4.54545	3.44828	19.1489	Ror2
NC_000083.7.35353959.35353959	NC_000083.7	35353959	35353959	0.147855	0.300752	-4.75978	3.7037	0	0	20.8333	4	0	4.7619	0	Bag6
NC_000070.7.40948366.40948366	NC_000070.7	40948366	40948366	0.0762432	0.211956	-4.75948	0	0	15.3846	7.69231	0	0	0	4.34783	Bag1
NC_000070.7.40948366.40948366	NC_000070.7	40948366	40948366	0.0762432	0.211956	-4.75948	0	0	15.3846	7.69231	0	0	0	4.34783	Chmp5
NC_000083.7.45044876.45044876	NC_000083.7	45044876	45044876	0.154268	0.308185	-4.75944	27.2059	39.6226	45.6522	35.7895	29.3333	24.5614	27.6596	50.7937	Runx2
NC_000074.7.46605081.46605081	NC_000074.7	46605081	46605081	0.0884914	0.229056	-4.75939	17.5	0	11.5385	2.5641	2.29885	4.61538	6.38298	8.33333	Snx25
NC_000068.8.69727753.69727753	NC_000068.8	69727753	69727753	0.00782959	0.0626675	-4.75937	0	0	15	6.06061	0	2.22222	0	0	Ubr3
NC_000074.7.84748216.84748216	NC_000074.7	84748216	84748216	0.286267	0.418783	-4.75918	16.9492	11.5385	29.1667	10	9.52381	13.6364	5.55556	22.2222	Palm3
NC_000069.7.89151563.89151563	NC_000069.7	89151563	89151563	0.471102	0.555992	-4.75908	56.5217	20	32.3529	82.6087	50	35.8974	34.2105	64.7059	Trim46
NC_000070.7.40970961.40970961	NC_000070.7	40970961	40970961	0.000132638	0.00645568	-4.75896	8.77193	0	5.26316	4.7619	0.689655	0	0	0	Nfx1
NC_000077.7.60668489.60668489	NC_000077.7	60668489	60668489	0.0517056	0.172439	-4.75806	12.1951	0	5.71429	0	0	4.34783	0	0	Top3a
NC_000077.7.60668489.60668489	NC_000077.7	60668489	60668489	0.0517056	0.172439	-4.75806	12.1951	0	5.71429	0	0	4.34783	0	0	Smcr8
NC_000081.7.103446570.103446570	NC_000081.7	103446570	103446570	0.0830054	0.221071	-4.75806	9.80392	20	2.94118	8	7.95455	8.82353	0	0	Ppp1r1a
NC_000076.7.93480713.93480713	NC_000076.7	93480713	93480713	0.343256	0.460921	-4.758	17.8571	0	25.5814	39.2857	25	12	24.3902	16.129	Ntn4
NC_000069.7.100829136.100829136	NC_000069.7	100829136	100829136	0.115129	0.263239	-4.75746	14.6341	0	0	0	0	8.33333	0	0	Trim45
NC_000077.7.59839220.59839220	NC_000077.7	59839220	59839220	0.143076	0.29515	-4.75746	0	0	4	20	0	0	4	0	Med9
NC_000081.7.85090319.85090319	NC_000081.7	85090319	85090319	0.00104138	0.0203504	-4.75743	8.69565	0	4	7.79221	0	1.53846	1.33333	0	Fbln1
NC_000071.7.129916066.129916066	NC_000071.7	129916066	129916066	0.00437194	0.045758	-4.75735	4.05405	2.5	5.17241	13.1579	0	2.77778	2.04082	0	Chchd2
NC_000083.7.28360660.28360660	NC_000083.7	28360660	28360660	0.0700861	0.202276	-4.7567	0	10.5263	0	30.7692	2.63158	0	0	5.26316	Scube3
NC_000082.7.14179660.14179660	NC_000082.7	14179660	14179660	0.042661	0.155343	-4.75634	10.2041	8.33333	0	5	1.88679	0	6.66667	0	Abcc1
NC_000068.8.31136338.31136338	NC_000068.8	31136338	31136338	0.042661	0.155683	-4.75634	3.33333	0	14.2857	0	1.63934	4.65116	0	0	Ncs1
NC_000078.7.80689984.80689984	NC_000078.7	80689984	80689984	0.0405804	0.151114	-4.75591	7.40741	0	10.3448	0	0	0	0	3.22581	Erh
NC_000078.7.80689984.80689984	NC_000078.7	80689984	80689984	0.0405804	0.151114	-4.75591	7.40741	0	10.3448	0	0	0	0	3.22581	Slc39a9
NC_000083.7.47812313.47812313	NC_000083.7	47812313	47812313	0.124625	0.273882	-4.75545	30.5085	18.8679	14.0845	15.5556	17.4603	22.9885	19.2771	8.53659	Taf8
NC_000084.7.75503660.75503660	NC_000084.7	75503660	75503660	0.163791	0.319051	-4.75535	12.5	25	0	7.14286	3.22581	3.0303	12.5	0	Smad7
NC_000078.7.77008982.77008982	NC_000078.7	77008982	77008982	0.184597	0.34122	-4.75524	10	0	3.125	30.4348	2.27273	9.7561	4.16667	9.52381	Max
NC_000075.7.114393214.114393214	NC_000075.7	114393214	114393214	0.00932245	0.0688625	-4.75502	0	0	7.54717	12.1951	0	0	0	3.7037	Trim71
NC_000071.7.144193273.144193273	NC_000071.7	144193273	144193273	0.0197549	0.103134	-4.755	5	0	7.24638	12.5	1.96078	1.85185	4.44444	0	Bri3
NC_000080.7.25769242.25769242	NC_000080.7	25769242	25769242	0.00199635	0.0291447	-4.75453	6.89655	0	9.67742	5.08475	0	1.5625	0	4.25532	Zcchc24
NC_000072.7.83772067.83772067	NC_000072.7	83772067	83772067	0.00831738	0.0647128	-4.75444	4	2.43902	12.5	7.69231	5.51181	1.85185	0	1.5873	Nagk
NC_000079.7.38529517.38529517	NC_000079.7	38529517	38529517	7.36465e-05	0.00438808	-4.75441	10.2564	0	0	5.10204	0	1.11111	0	0	Bmp6
NC_000068.8.114005308.114005308	NC_000068.8	114005308	114005308	0.0195938	0.102688	-4.75424	10.8108	0	8.10811	0	2.43902	0	0	0	Aqr
NC_000071.7.143603797.143603797	NC_000071.7	143603797	143603797	0.0381756	0.146549	-4.75423	23.8095	11.1111	10.6796	2.73973	7.93651	9.09091	11.2069	10.9091	Cyth3
NC_000080.7.75987160.75987160	NC_000080.7	75987160	75987160	0.356113	0.471264	-4.75419	15.3846	11.7647	10	31.8182	6.45161	8.69565	22.2222	10	Cog3
NC_000079.7.95019417.95019417	NC_000079.7	95019417	95019417	0.00106814	0.0206431	-4.7541	9.67742	0	1.49254	8.33333	0	2.85714	1.44928	0	Otp
NC_000078.7.73631904.73631904	NC_000078.7	73631904	73631904	0.0253633	0.117377	-4.75389	6.06061	0	14.0845	0	5	2.5641	0	0	Prkch
NC_000071.7.31249965.31249965	NC_000071.7	31249965	31249965	0.363538	0.47812	-4.75382	14.2857	18.75	32.6087	33.3333	30.9524	27.7778	4.65116	36.3636	Slc30a3
NC_000073.7.44314828.44314828	NC_000073.7	44314828	44314828	0.31671	0.441014	-4.75342	89.1892	84.6154	65.3846	81.4815	69.697	67.8571	69.5122	96.7742	Myh14
NC_000069.7.88858399.88858399	NC_000069.7	88858399	88858399	0.0297184	0.128257	-4.75337	12.069	0	7.46269	7.84314	1.35135	6	3.27869	2.77778	Dap3
NC_000076.7.31484947.31484947	NC_000076.7	31484947	31484947	0.00671712	0.0577187	-4.75295	0	37.5	0	0	0	1.78571	0	0	Rnf217
NC_000082.7.20448885.20448885	NC_000082.7	20448885	20448885	0.0417615	0.153501	-4.75275	12.1212	0	13.3333	0	4.65116	2.94118	2.5	0	Ece2
NC_000084.7.77369675.77369675	NC_000084.7	77369675	77369675	0.197464	0.353452	-4.75272	87.1795	100	92.5	100	95.5556	83.3333	77.4194	100	Loxhd1
NC_000068.8.116952300.116952300	NC_000068.8	116952300	116952300	0.23001	0.380621	-4.75269	3.44828	0	32.1429	0	14.2857	11.1111	0	0	Spred1
NC_000078.7.21162229.21162229	NC_000078.7	21162229	21162229	0.00203248	0.029417	-4.75251	16	0	3.57143	0	1.75439	0	0	0	Asap2
NC_000070.7.154265673.154265673	NC_000070.7	154265673	154265673	0.102199	0.247144	-4.75249	20.4082	25.7143	12.3077	5.17241	2.9703	10.1449	10.989	21.2766	Megf6
NC_000082.7.13598484.13598484	NC_000082.7	13598484	13598484	0.0212942	0.106664	-4.75211	10	0	12.766	4	5.74713	0	0	2.77778	Rrn3
NC_000080.7.115279136.115279136	NC_000080.7	115279136	115279136	0.00706533	0.0584905	-4.7521	3.40909	0	15.1515	5.26316	1.85185	0	0	2.5641	Gpc5
NC_000077.7.73051290.73051290	NC_000077.7	73051290	73051290	0.00958578	0.0691502	-4.7518	3.77358	8.10811	16.1765	4.34783	2.96296	0	5.26316	6.81818	P2rx5
NC_000083.7.24428135.24428135	NC_000083.7	24428135	24428135	0.0106687	0.0732416	-4.75175	2.0202	8	15.2542	10.2941	6.30631	0	4.47761	1.40845	Ntn3
NC_000078.7.18564756.18564756	NC_000078.7	18564756	18564756	0.0471272	0.163871	-4.75173	14.1176	14.6341	10.3093	5.26316	8.33333	4.41176	1.51515	11.7647	5730507C01Rik
NC_000083.7.5542810.5542810	NC_000083.7	5542810	5542810	0.324118	0.44544	-4.75172	3.84615	66.6667	0	5	5.55556	22.2222	5.88235	0	Zdhhc14
NC_000070.7.43632116.43632116	NC_000070.7	43632116	43632116	0.175206	0.332145	-4.75155	18.5185	0	4.16667	4.16667	0	0	13.3333	0	Npr2
NC_000082.7.17026501.17026501	NC_000082.7	17026501	17026501	0.0421936	0.154408	-4.75154	9.18367	6	14.0845	16.6667	4.7619	3.27869	8.43373	12.5	Rimbp3
NC_000074.7.105267642.105267642	NC_000074.7	105267642	105267642	0.0290902	0.126727	-4.75151	3.7037	0	3.44828	16.2791	0	7.14286	0	3.0303	Car7
NC_000069.7.108133690.108133690	NC_000069.7	108133690	108133690	0.00132064	0.0236625	-4.75101	11.9403	4.25532	4.93827	7.54717	5	2.96296	3	0	Sypl2
NC_000072.7.135174994.135174994	NC_000072.7	135174994	135174994	0.000349983	0.0111811	-4.75078	8.57143	0	0	11.4754	0	1.25	1.38889	0	Fam234b
NC_000068.8.120970780.120970780	NC_000068.8	120970780	120970780	0.00976321	0.070587	-4.75045	6.57895	14.2857	0	8.33333	1.88679	4	0	0	Lcmt2
NC_000068.8.4723152.4723152	NC_000068.8	4723152	4723152	7.85412e-05	0.00474134	-4.75007	6.52174	2.17391	4.08163	7.57576	1.6129	0	0	0	Bend7
NC_000078.7.67269389.67269389	NC_000078.7	67269389	67269389	0.0148204	0.0875381	-4.75	12.3288	5.35714	14.9123	4.5977	6.08696	4.83871	6.79612	1.72414	Mdga2
NC_000071.7.134717627.134717627	NC_000071.7	134717627	134717627	0.0794721	0.216625	-4.75	14.6667	18.75	6.94444	8.10811	10.2564	0	5.17241	12.5	Limk1
NC_000069.7.108000388.108000388	NC_000069.7	108000388	108000388	0.399926	0.505808	-4.75	45.1613	53.8462	56.4103	68.75	60	39.2857	64.1791	13.3333	Gnat2
NC_000069.7.40663105.40663105	NC_000069.7	40663105	40663105	0.365673	0.479808	-4.74988	86.6667	61.9048	75.6098	68.4211	63.3333	87.5	59.5238	70	Slc25a31
NC_000068.8.158610197.158610197	NC_000068.8	158610197	158610197	0.000858711	0.0186074	-4.74982	0	6.97674	13.5593	0	0	1.17647	0	1.81818	Fam83d
NC_000076.7.119573267.119573267	NC_000076.7	119573267	119573267	0.213871	0.367615	-4.74963	59.6491	75.8621	78.5714	77.7778	63.0631	52.8302	81.5789	78.4615	Grip1
NC_000067.7.33853736.33853736	NC_000067.7	33853736	33853736	3.12988e-05	0.00275607	-4.74926	2.72109	11.7021	10	4.31655	4.86726	0	0.595238	0.78125	Zfp451
NC_000077.7.96085139.96085139	NC_000077.7	96085139	96085139	0.0345424	0.138429	-4.7491	13.3333	0	0	5.88235	0	0	0	4.16667	Hoxb13
NC_000068.8.31529464.31529464	NC_000068.8	31529464	31529464	0.0227297	0.111186	-4.74877	0	0	18.9189	0	2.04082	0	1.63934	0	Prdm12
NC_000078.7.55883356.55883356	NC_000078.7	55883356	55883356	0.000722168	0.0165555	-4.74868	9.52381	3.0303	2.73973	2.38095	0	0	1.11111	0	Ralgapa1
NC_000078.7.55883356.55883356	NC_000078.7	55883356	55883356	0.000722168	0.0165555	-4.74868	9.52381	3.0303	2.73973	2.38095	0	0	1.11111	0	Brms1l
NC_000075.7.45230359.45230359	NC_000075.7	45230359	45230359	0.158226	0.313338	-4.74834	6.38298	30.4348	15.1515	0	5.08475	10.8108	9.09091	3.0303	Tmprss13
NC_000073.7.136908174.136908174	NC_000073.7	136908174	136908174	0.000113928	0.00590032	-4.74807	16.0839	1.33333	5.31915	3.92157	3.36538	0.578035	5.40541	0	Ebf3
NC_000067.7.54965958.54965958	NC_000067.7	54965958	54965958	0.0570692	0.181932	-4.74787	2.08333	25	0	8.33333	4.54545	0	5.26316	0	Ankrd44
NC_000086.8.36455164.36455164	NC_000086.8	36455164	36455164	0.0363431	0.142344	-4.74762	23.6364	0	7.14286	2.12766	3.27869	13.3333	1.9802	0	Rnf113a1
NC_000071.7.115568148.115568148	NC_000071.7	115568148	115568148	0.0062907	0.055774	-4.74756	8.4507	0	0	11.7647	2.8169	1.78571	0	0	Msi1
NC_000084.7.62313643.62313643	NC_000084.7	62313643	62313643	0.0575853	0.182482	-4.74713	6.25	15.3846	2.77778	4.54545	4.16667	0	0	0	Gm9949
NC_000079.7.38842887.38842887	NC_000079.7	38842887	38842887	0.00500754	0.048569	-4.7471	7.35294	15.1515	1.69492	0	0	0	3.57143	0	Eef1e1
NC_000070.7.117134433.117134433	NC_000070.7	117134433	117134433	0.215744	0.369814	-4.74689	11.1111	11.9048	21.4286	19.2308	16.2791	11.3636	8.51064	5.12821	Rnf220
NC_000072.7.29396968.29396968	NC_000072.7	29396968	29396968	0.379395	0.490429	-4.74687	63.6364	69.4444	42.3729	62.069	48.0769	34.7826	68.9655	42.8571	Ccdc136
NC_000071.7.125612350.125612350	NC_000071.7	125612350	125612350	0.00749516	0.0612312	-4.74657	12.6984	9.48276	0.819672	22.6277	4.2654	3.8835	7.80142	14.0351	Tmem132b
NC_000067.7.184731981.184731981	NC_000067.7	184731981	184731981	0.0125092	0.0806284	-4.74654	0	12.1212	22.5	0	3.06122	0	2.8169	0	Mark1
NC_000076.7.79613039.79613039	NC_000076.7	79613039	79613039	0.0146169	0.0868666	-4.74653	13.7255	0	2	6.38298	1.07527	1.5625	5	0	Fstl3
NC_000082.7.59424873.59424873	NC_000082.7	59424873	59424873	0.137586	0.288823	-4.74647	20.8333	7.14286	3.77358	7.69231	2.27273	4.7619	19.0476	0	Crybg3
NC_000067.7.75118444.75118444	NC_000067.7	75118444	75118444	0.00302239	0.0373225	-4.74643	6.25	0	2.40964	15.3846	1.16279	1.51515	0	2.04082	Cnppd1
NC_000077.7.60668427.60668427	NC_000077.7	60668427	60668427	0.053435	0.17547	-4.74638	12.1951	0	5.71429	0	3.7037	0	0	0	Top3a
NC_000077.7.60668427.60668427	NC_000077.7	60668427	60668427	0.053435	0.17547	-4.74638	12.1951	0	5.71429	0	3.7037	0	0	0	Smcr8
NC_000086.8.151552256.151552256	NC_000086.8	151552256	151552256	0.0362261	0.142088	-4.74633	0	20.6897	0	15.625	1.40845	8.57143	0	0	Shroom2
NC_000067.7.38875467.38875467	NC_000067.7	38875467	38875467	0.00341144	0.0398986	-4.74604	11.3636	0	8.13953	4.93827	5.50459	3.57143	1.7094	0	Lonrf2
NC_000067.7.177623408.177623408	NC_000067.7	177623408	177623408	0.0167254	0.0943241	-4.74579	1.44928	0	13.9535	8.82353	0	5.71429	0	0	Adss2
NC_000067.7.177623408.177623408	NC_000067.7	177623408	177623408	0.0167254	0.0943241	-4.74579	1.44928	0	13.9535	8.82353	0	5.71429	0	0	Catspere1
NC_000074.7.121394551.121394551	NC_000074.7	121394551	121394551	0.0337535	0.137182	-4.74541	2.63158	0	20	5.71429	0	0	0	5.55556	Gm27021
NC_000074.7.121394551.121394551	NC_000074.7	121394551	121394551	0.0337535	0.137182	-4.74541	2.63158	0	20	5.71429	0	0	0	5.55556	Emc8
NC_000074.7.121394551.121394551	NC_000074.7	121394551	121394551	0.0337535	0.137182	-4.74541	2.63158	0	20	5.71429	0	0	0	5.55556	Cox4i1
NC_000081.7.6738689.6738689	NC_000081.7	6738689	6738689	0.00475659	0.0471934	-4.7453	6.75676	20	6.12245	1.33333	1.66667	2.1978	0	8.88889	Rictor
NC_000067.7.167517805.167517805	NC_000067.7	167517805	167517805	0.224512	0.376527	-4.7451	13.75	41.0256	31.6667	23.913	18.9873	31.0345	10.9589	28.5714	Lmx1a
NC_000082.7.3664942.3664942	NC_000082.7	3664942	3664942	0.122708	0.271641	-4.74494	17.5	0	5.55556	13.0435	6.38298	0	9.52381	0	Zfp174
NC_000073.7.118304598.118304598	NC_000073.7	118304598	118304598	0.0315158	0.132347	-4.74482	13.4615	0	6.77966	2.32558	4.16667	0	2.12766	0	Gde1
NC_000069.7.89987433.89987433	NC_000069.7	89987433	89987433	0.0928054	0.234994	-4.74481	10.7143	10	6.52174	10.8108	2.94118	2.5641	5.26316	11.1111	Tpm3
NC_000079.7.93810976.93810976	NC_000079.7	93810976	93810976	0.123854	0.272961	-4.74477	19.6078	0	21.6216	13.2353	12.0482	8.77193	12.6984	10	Bhmt2
NC_000079.7.93810976.93810976	NC_000079.7	93810976	93810976	0.123854	0.272961	-4.74477	19.6078	0	21.6216	13.2353	12.0482	8.77193	12.6984	10	Dmgdh
NC_000069.7.41696712.41696712	NC_000069.7	41696712	41696712	0.00474458	0.047854	-4.74474	0	2.94118	13.2075	4.65116	0	2.43902	1.92308	0	Sclt1
NC_000071.7.136594898.136594898	NC_000071.7	136594898	136594898	1.89732e-05	0.00205118	-4.74453	5.78512	15.3846	0	3.63636	0	0	0	0	Cux1
NC_000068.8.180854185.180854185	NC_000068.8	180854185	180854185	0.0807125	0.218376	-4.74442	22.2222	16.0494	29.3578	22.549	17.7778	14.5455	22.069	17.4757	Srms
NC_000076.7.93879248.93879248	NC_000076.7	93879248	93879248	0.186039	0.342616	-4.74429	80	85.1852	83.6066	91.6667	88.1188	68.6567	84.058	71.7949	Fgd6
NC_000077.7.116734178.116734178	NC_000077.7	116734178	116734178	0.000157402	0.00693782	-4.7442	5.15464	4.54545	8.43373	3.6036	0	1.38889	1.40845	0	Jmjd6
NC_000077.7.116734178.116734178	NC_000077.7	116734178	116734178	0.000157402	0.00693782	-4.7442	5.15464	4.54545	8.43373	3.6036	0	1.38889	1.40845	0	Mettl23
NC_000074.7.85141333.85141333	NC_000074.7	85141333	85141333	0.00117359	0.0221794	-4.74416	8.43373	0	5.55556	6.66667	0.862069	2.04082	1.08696	0	Cacna1a
NC_000080.7.71127029.71127029	NC_000080.7	71127029	71127029	0.12635	0.275888	-4.74405	6.66667	21.4286	0	4.54545	0	0	0	15.3846	Gfra2
NC_000069.7.90161608.90161608	NC_000069.7	90161608	90161608	5.80207e-06	0.000987235	-4.74404	9.90099	0	5.45455	0	0	0.877193	0	0	Crtc2
NC_000075.7.95736832.95736832	NC_000075.7	95736832	95736832	0.290515	0.42177	-4.74374	67.2414	41.8605	58.3333	61.5385	68.5185	41.3043	44.8276	46.0526	Atr
NC_000075.7.21965678.21965678	NC_000075.7	21965678	21965678	0.0476493	0.165236	-4.74359	11.3208	12.5	11.5385	5.17241	4.08163	8.69565	4.7619	2	Elavl3
NC_000070.7.43957628.43957628	NC_000070.7	43957628	43957628	1.23775e-06	0.000388316	-4.74308	4.47761	0	2.7027	9.21053	0	0	0	0	Glipr2
NC_000070.7.136684223.136684223	NC_000070.7	136684223	136684223	0.0607903	0.188167	-4.74308	0	0	25	6.52174	5	2.17391	7.14286	2.22222	Epha8
NC_000079.7.64422593.64422593	NC_000079.7	64422593	64422593	0.208119	0.362919	-4.74308	0	0	30	0	2.04082	0	10	10	Cdc14b
NC_000084.7.37795891.37795891	NC_000084.7	37795891	37795891	0.429452	0.526927	-4.74255	94.4444	100	85.7143	75	66.6667	84.375	90	100	Pcdhga1
NC_000084.7.37795891.37795891	NC_000084.7	37795891	37795891	0.429452	0.526927	-4.74255	94.4444	100	85.7143	75	66.6667	84.375	90	100	Pcdhga2
NC_000084.7.37795891.37795891	NC_000084.7	37795891	37795891	0.429452	0.526927	-4.74255	94.4444	100	85.7143	75	66.6667	84.375	90	100	Pcdhga3
NC_000078.7.112111162.112111162	NC_000078.7	112111162	112111162	0.114393	0.261762	-4.74245	25.3731	0	7.40741	19.2982	18.1818	4.22535	10.7692	2.77778	Kif26a
NC_000074.7.79974908.79974908	NC_000074.7	79974908	79974908	0.229217	0.380021	-4.74242	77.2727	80	63.7681	45.4545	61.9403	48.1481	52.2388	63.4921	1700011L22Rik
NC_000075.7.90045983.90045983	NC_000075.7	90045983	90045983	0.00430183	0.0453334	-4.74232	7.14286	29.4118	0	0	0	0	0	2.85714	Adamts7
NC_000078.7.72454675.72454675	NC_000078.7	72454675	72454675	0.0719552	0.205104	-4.74221	8	4.34783	7.69231	5.26316	0	0	0	7.69231	Rtn1
NC_000075.7.103182513.103182513	NC_000075.7	103182513	103182513	0.000305633	0.0103475	-4.74213	11.828	1.44928	6.55738	0	1.66667	0	0	1.44928	Topbp1
NC_000070.7.123236186.123236186	NC_000070.7	123236186	123236186	0.213694	0.368201	-4.74206	9.7561	0	32.1429	0	0	15.3846	5.40541	13.8889	Bmp8a
NC_000077.7.5470620.5470620	NC_000077.7	5470620	5470620	0.00501973	0.0486279	-4.74192	11.1111	0	6.84932	2.04082	3.79747	0	0	0	Xbp1
NC_000069.7.65017313.65017313	NC_000069.7	65017313	65017313	0.281617	0.415589	-4.74176	33.3333	23.8095	26.0274	24.4444	31.746	18	17.7419	18.1818	Kcnab1
NC_000084.7.66592139.66592139	NC_000084.7	66592139	66592139	0.136962	0.288084	-4.74168	8.69565	9.52381	15.5556	9.7561	14.2857	1.92308	5	0	Pmaip1
NC_000070.7.99009102.99009102	NC_000070.7	99009102	99009102	0.100541	0.245051	-4.74157	14.2857	14.2857	2.85714	0	2.5641	0	5.88235	0	Dock7
NC_000073.7.131156332.131156332	NC_000073.7	131156332	131156332	0.100541	0.245051	-4.74157	6.45161	0	13.7931	0	0	10.5263	0	0	Hmx2
NC_000077.7.4696937.4696937	NC_000077.7	4696937	4696937	0.0143531	0.0860107	-4.74143	0	0	17.0732	0	3.0303	0	0	0	Cabp7
NC_000076.7.92917399.92917399	NC_000076.7	92917399	92917399	0.00039116	0.0117232	-4.74099	9.7561	0	1.69492	5.26316	1.73913	0	0	0	Cfap54
NC_000074.7.118112044.118112044	NC_000074.7	118112044	118112044	0.0811092	0.218919	-4.74092	94.1176	100	96.7742	100	83.6066	93.1034	98.3607	92.3077	Cmip
NC_000077.7.18966064.18966064	NC_000077.7	18966064	18966064	0.298639	0.426462	-4.74082	68.3333	84.6154	78.8462	78.5714	62.5	76.3636	81.1111	43.3333	Meis1
NC_000070.7.62398680.62398680	NC_000070.7	62398680	62398680	0.0200384	0.103931	-4.74079	11.7241	27.0833	11.5044	13.1148	7.01754	14.3791	11.6438	8.66142	Bspry
NC_000073.7.66076795.66076795	NC_000073.7	66076795	66076795	0.305528	0.432596	-4.74079	27.451	0	16.6667	20.8333	12	12.1212	20.5128	18.75	Aldh1a3
NC_000069.7.40594957.40594957	NC_000069.7	40594957	40594957	0.00432239	0.045461	-4.74074	13.9535	0	3.84615	0	1.0989	2.98507	0	2.17391	Intu
NC_000076.7.84596458.84596458	NC_000076.7	84596458	84596458	0.0308946	0.130493	-4.74051	6.59341	20.8333	14.2857	15.1163	5.84416	12.1212	13.6752	3.80952	Rfx4
NC_000082.7.91443100.91443100	NC_000082.7	91443100	91443100	0.523294	0.590133	-4.73976	30.4348	52.6316	41.3793	55.5556	42.3077	14.2857	36.6667	58.8235	Son
NC_000078.7.85938258.85938258	NC_000078.7	85938258	85938258	0.0569723	0.181477	-4.7397	18.5185	0	5.55556	2.7027	2.27273	0	2.5	3.33333	Ttll5
NC_000073.7.110367941.110367941	NC_000073.7	110367941	110367941	0.0117857	0.0781202	-4.73945	0	0	21.2121	0	0	0	0	4.7619	Ampd3
NC_000076.7.66963090.66963090	NC_000076.7	66963090	66963090	0.000181887	0.00755323	-4.73934	0	0	11.4286	17.6471	0	0	0	0	Jmjd1c
NC_000073.7.49428039.49428039	NC_000073.7	49428039	49428039	1.49101e-05	0.0017779	-4.73927	9.48276	11.1111	1.02041	1.1236	0	0	1.53846	0	Prmt3
NC_000080.7.54670097.54670097	NC_000080.7	54670097	54670097	0.323549	0.445015	-4.73913	19.5122	8.33333	19.3548	0	22.2222	14.2857	0	4.16667	Mmp14
NC_000069.7.31023183.31023183	NC_000069.7	31023183	31023183	0.000133781	0.006487	-4.73897	12.2302	3.61446	4.08163	6.09756	0.571429	2.65487	1.10497	5	Phc3
NC_000072.7.125122004.125122004	NC_000072.7	125122004	125122004	0.0052405	0.0504817	-4.73885	7.20721	9.7561	8.47458	6.06061	2.18978	2.5	4.21053	2.66667	Iffo1
NC_000077.7.97291324.97291324	NC_000077.7	97291324	97291324	0.137487	0.288713	-4.7388	0	0	12.1212	15.625	0	0	13.6364	0	Arhgap23
NC_000078.7.112766355.112766355	NC_000078.7	112766355	112766355	0.131205	0.281565	-4.73877	14.2857	0	0	12.5	6.38298	4	0	0	Ahnak2
NC_000076.7.40759583.40759583	NC_000076.7	40759583	40759583	0.0677334	0.199239	-4.73868	0	0	13.6364	9.09091	0	0	3.7037	0	Cdc40
NC_000078.7.75782085.75782085	NC_000078.7	75782085	75782085	0.000505566	0.0135115	-4.73862	11.6667	0	0	2.38095	0	1.31579	0	0	Sgpp1
NC_000068.8.74513281.74513281	NC_000068.8	74513281	74513281	0.0136942	0.0846048	-4.73852	11.1111	0	1.35135	11.7647	4.10959	0	1.88679	0	Hoxd11
NC_000082.7.20448789.20448789	NC_000082.7	20448789	20448789	0.170935	0.326925	-4.73834	18.1818	0	17.7419	18.1818	7.59494	7.8125	21.0526	11.1111	Ece2
NC_000073.7.80863723.80863723	NC_000073.7	80863723	80863723	0.0752587	0.210545	-4.73813	13.3333	17.3913	2.77778	0	1.72414	6.66667	3.44828	3.7037	Pde8a
NC_000067.7.177623427.177623427	NC_000067.7	177623427	177623427	0.0172046	0.0957474	-4.73802	0	0	16.2791	8.82353	0	5.88235	0	0	Adss2
NC_000067.7.177623427.177623427	NC_000067.7	177623427	177623427	0.0172046	0.0957474	-4.73802	0	0	16.2791	8.82353	0	5.88235	0	0	Catspere1
NC_000068.8.32663656.32663656	NC_000068.8	32663656	32663656	0.273102	0.409873	-4.73802	81.0345	86.3636	84.2105	94.7368	92	82.2222	71.1111	86.9565	Ttc16
NC_000077.7.121277222.121277222	NC_000077.7	121277222	121277222	0.217929	0.370847	-4.73793	87.8788	74.359	73.7705	63.0769	79.7619	80.7692	51.8868	75.4386	Rab40b
NC_000077.7.6013238.6013238	NC_000077.7	6013238	6013238	0.0194897	0.1016	-4.73735	34.4828	1.53846	11.9403	1	3.82166	6.74157	8.82353	3.75	Camk2b
NC_000067.7.135978658.135978658	NC_000067.7	135978658	135978658	0.311088	0.436751	-4.73735	34.7826	35.4839	49.0196	67.5	39.7436	35.5556	46.9388	36.6667	Ascl5
NC_000067.7.135978658.135978658	NC_000067.7	135978658	135978658	0.311088	0.436751	-4.73735	34.7826	35.4839	49.0196	67.5	39.7436	35.5556	46.9388	36.6667	Cacna1s
NC_000081.7.57998235.57998235	NC_000081.7	57998235	57998235	0.0324386	0.133842	-4.73733	22.5806	0	2.94118	0	1.92308	0	5.55556	0	Atad2
NC_000082.7.36648537.36648537	NC_000082.7	36648537	36648537	0.0591734	0.185117	-4.73703	5.88235	0	0	19.0476	0	4.54545	0	0	Eaf2
NC_000071.7.145141234.145141234	NC_000071.7	145141234	145141234	0.0591734	0.185466	-4.73703	8.33333	6.66667	0	5.55556	0	0	4.7619	0	Zkscan5
NC_000072.7.6863639.6863639	NC_000072.7	6863639	6863639	2.97985e-05	0.00267973	-4.73684	4.25532	0	11.2903	0	0	0	0	0	Dlx6
NC_000074.7.91074643.91074643	NC_000074.7	91074643	91074643	0.000514944	0.0139475	-4.73684	19.0476	0	1.31579	0	0	0	0	0	Tox3
NC_000070.7.21931251.21931251	NC_000070.7	21931251	21931251	0.000543209	0.0143887	-4.73684	7.14286	0	2.04082	8.33333	0	0	0	0	Faxc
NC_000082.7.21982095.21982095	NC_000082.7	21982095	21982095	0.262292	0.401997	-4.73684	18.1818	6.25	0	11.1111	5.88235	0	7.14286	10	Igf2bp2
NC_000075.7.107930801.107930801	NC_000075.7	107930801	107930801	0.292263	0.42301	-4.73684	33.8983	47.2222	47.3684	19.2982	28.9474	30.3371	30.4348	30.7692	Amigo3
NC_000081.7.57755910.57755910	NC_000081.7	57755910	57755910	0.0246565	0.115614	-4.73678	20.1754	0	14.1026	6.57895	5.32544	9.7561	7.84314	7.22892	Derl1
NC_000078.7.18437654.18437654	NC_000078.7	18437654	18437654	0.258237	0.399321	-4.73629	19.6078	30	6.66667	29.4118	9.23077	36.6667	24.1379	6.97674	Zfp996
NC_000084.7.46861625.46861625	NC_000084.7	46861625	46861625	0.0225839	0.110141	-4.73602	6.49351	10	6.12245	5.26316	0	0	4.87805	3.84615	Cdo1
NC_000074.7.81465391.81465391	NC_000074.7	81465391	81465391	0.0794939	0.216658	-4.73602	13.7931	0	0	8	3.125	0	2.63158	0	Smarca5
NC_000068.8.113043508.113043508	NC_000068.8	113043508	113043508	0.318202	0.44216	-4.73588	34.6939	54.1667	59.5238	50	55.5556	59.0164	16.8831	50	Ryr3
NC_000068.8.127969370.127969370	NC_000068.8	127969370	127969370	0.0362349	0.142508	-4.73588	19.0476	0	0	5.55556	0	5	0	0	Bcl2l11
NC_000072.7.110622954.110622954	NC_000072.7	110622954	110622954	0.00210218	0.0305574	-4.73558	12.9032	0	7.31707	0	0	0	0	3.33333	Grm7
NC_000074.7.71941973.71941973	NC_000074.7	71941973	71941973	0.0494994	0.168657	-4.73493	7.57576	45.4545	7.14286	4.16667	5.15464	4.16667	5.88235	0	Gtpbp3
NC_000074.7.108314534.108314534	NC_000074.7	108314534	108314534	0.0420676	0.15444	-4.73484	15.2174	0	0	0	0	0	5.88235	0	Psmd7
NC_000074.7.108314587.108314587	NC_000074.7	108314587	108314587	0.0420676	0.15444	-4.73484	15.2174	0	0	0	2.77778	0	2.94118	0	Psmd7
NC_000072.7.125299088.125299088	NC_000072.7	125299088	125299088	0.138391	0.290654	-4.73476	15.7895	25.641	19.1011	22.2222	7.52688	16.4557	13.1148	24.6575	Scnn1a
NC_000080.7.64181290.64181290	NC_000080.7	64181290	64181290	0.0841126	0.222675	-4.73418	0	0	18.5185	5.88235	0	0	4	0	Sox7
NC_000080.7.70768469.70768469	NC_000080.7	70768469	70768469	0.0146451	0.086953	-4.73382	9.55882	20	5.76923	13.7255	7.24638	6.66667	2.12766	8.33333	Lgi3
NC_000085.7.44739010.44739010	NC_000085.7	44739010	44739010	0.00975634	0.0698342	-4.73376	0	13.0435	8.88889	0	2.85714	0	0	0	Pax2
NC_000072.7.72322093.72322093	NC_000072.7	72322093	72322093	0.028658	0.125691	-4.73322	7.40741	16.0714	13.7931	16.0714	8.43373	2.7027	10.0719	8.82353	Usp39
NC_000082.7.93480582.93480582	NC_000082.7	93480582	93480582	0.00296777	0.0364196	-4.73306	14.1304	0	2.66667	5.35714	0	4.70588	2.80374	2.27273	Cbr3
NC_000086.8.135950704.135950704	NC_000086.8	135950704	135950704	0.0924675	0.234246	-4.73293	4.16667	0	0	27.2727	0	0	5.88235	0	Fam199x
NC_000073.7.118455280.118455280	NC_000073.7	118455280	118455280	0.0711138	0.204372	-4.7329	0	17.8571	17.5676	0	0	5.76923	0	15.1515	Iqck
NC_000077.7.6425256.6425256	NC_000077.7	6425256	6425256	0.109772	0.256149	-4.73289	12.9032	0	14.2857	0	0	6.66667	5.55556	0	Purb
NC_000077.7.69686721.69686721	NC_000077.7	69686721	69686721	0.00193844	0.028671	-4.73214	4.54545	8.69565	0	7.31707	1.44928	0	0	0	Chrnb1
NC_000077.7.70145824.70145824	NC_000077.7	70145824	70145824	3.58019e-05	0.00283601	-4.73205	2.29885	13.6986	1.06383	4.6875	1.13636	0	0	0	Alox12
NC_000080.7.21898742.21898742	NC_000080.7	21898742	21898742	0.00918609	0.0675308	-4.73203	6.25	17.3913	3.50877	8.77193	2.85714	2.66667	2.73973	1.69492	Comtd1
NC_000080.7.21898742.21898742	NC_000080.7	21898742	21898742	0.00918609	0.0675308	-4.73203	6.25	17.3913	3.50877	8.77193	2.85714	2.66667	2.73973	1.69492	A430057M04Rik
NC_000072.7.52185383.52185383	NC_000072.7	52185383	52185383	0.0159563	0.0919241	-4.73177	9.32203	8.69565	5.05051	18.8679	5.26316	3.44828	1.03093	15	Hoxa6
NC_000076.7.81156769.81156769	NC_000076.7	81156769	81156769	0.256203	0.397995	-4.73151	13.8889	0	26.3158	8	18.75	17.6471	2.5641	0	Cactin
NC_000068.8.172821923.172821923	NC_000068.8	172821923	172821923	0.209725	0.364985	-4.73138	81.8182	100	91.1765	96.6667	89.4737	70.5882	83.3333	97.1429	Spo11
NC_000072.7.24956120.24956120	NC_000072.7	24956120	24956120	0.00120045	0.0224627	-4.73133	0	0	16.0714	0	0	0	1.69492	0	Tmem229a
NC_000072.7.42327226.42327226	NC_000072.7	42327226	42327226	0.00386041	0.0427238	-4.73124	13.6364	0	0	0	1.28205	0	0	0	Zyx
NC_000070.7.151946921.151946921	NC_000070.7	151946921	151946921	0.0403772	0.151065	-4.73048	3.1746	27.027	0	3.0303	2.40964	2.63158	2.94118	6.66667	Camta1
NC_000083.7.28570614.28570614	NC_000083.7	28570614	28570614	0.00605774	0.0538236	-4.73039	14.4928	13.8889	1.23457	1.85185	4.7619	0	0	5.71429	Tead3
NC_000073.7.45371936.45371936	NC_000073.7	45371936	45371936	0.00135212	0.0239664	-4.73031	10.7438	2.94118	2.53165	9.67742	0	4.71698	1.08696	5.49451	Fam83e
NC_000072.7.52181189.52181189	NC_000072.7	52181189	52181189	0.0849575	0.224264	-4.73029	16.9643	20	18.1818	20.7547	16.8831	10.1124	17.8082	8	Hoxa5
NC_000082.7.92476934.92476934	NC_000082.7	92476934	92476934	0.0496657	0.168732	-4.73006	18.0723	7.14286	9	14.9254	9.34579	7.59494	3.7037	10.9589	Runx1
NC_000077.7.53321661.53321661	NC_000077.7	53321661	53321661	0.0011727	0.0217822	-4.72986	1.14943	5	0	17.4419	0.961538	0	3.52941	1.49254	Uqcrq
NC_000081.7.81954339.81954339	NC_000081.7	81954339	81954339	0.0314204	0.131615	-4.72978	16.9355	25.4545	16.7939	0	2.85714	11.194	19.084	8.33333	Mei1
NC_000074.7.29709782.29709782	NC_000074.7	29709782	29709782	0.000319134	0.0106021	-4.72973	0	0	7.14286	8.51064	0	0	0	0	Unc5d
NC_000069.7.65865463.65865463	NC_000069.7	65865463	65865463	0.000339486	0.0109788	-4.72973	0	0	0	20	0	0	0	0	Ccnl1
NC_000069.7.101017381.101017381	NC_000069.7	101017381	101017381	0.00036897	0.0115233	-4.72973	0	17.6471	1.92308	0	0	0	0	0	Ptgfrn
NC_000071.7.100187426.100187426	NC_000071.7	100187426	100187426	0.000543594	0.0143936	-4.72973	5.76923	0	7.5	2.7027	0	0	0	0	Hnrnpdl
NC_000071.7.100187426.100187426	NC_000071.7	100187426	100187426	0.000543594	0.0143936	-4.72973	5.76923	0	7.5	2.7027	0	0	0	0	Enoph1
NC_000077.7.86964329.86964329	NC_000077.7	86964329	86964329	0.000763807	0.0171242	-4.72973	7.27273	9.09091	2.43902	0	0	0	0	0	Gdpd1
NC_000069.7.31049874.31049874	NC_000069.7	31049874	31049874	0.000781792	0.0176755	-4.72973	11.2903	0	0	0	0	0	0	0	Prkci
NC_000069.7.31049876.31049876	NC_000069.7	31049876	31049876	0.000781792	0.0176755	-4.72973	11.2903	0	0	0	0	0	0	0	Prkci
NC_000069.7.31049914.31049914	NC_000069.7	31049914	31049914	0.000781792	0.0176755	-4.72973	11.2903	0	0	0	0	0	0	0	Prkci
NC_000073.7.66490186.66490186	NC_000073.7	66490186	66490186	0.000800262	0.0179038	-4.72973	0	0	7.5	10.5263	0	0	0	0	Adamts17
NC_000085.7.12772450.12772450	NC_000085.7	12772450	12772450	0.000990973	0.0198094	-4.72973	8	0	7.5	0	0	0	0	0	Zfp91
NC_000085.7.12772450.12772450	NC_000085.7	12772450	12772450	0.000990973	0.0198094	-4.72973	8	0	7.5	0	0	0	0	0	Lpxn
NC_000081.7.85917507.85917507	NC_000081.7	85917507	85917507	0.00296231	0.0363841	-4.72973	9.09091	26.6667	0	0	0	0	0	0	Celsr1
NC_000076.7.95776699.95776699	NC_000076.7	95776699	95776699	0.0305701	0.129748	-4.7297	8.69565	0	0	15.3846	4	0	0	0	Eea1
NC_000081.7.99488796.99488796	NC_000081.7	99488796	99488796	0.0254649	0.117632	-4.72948	8.47458	0	2.08333	12.5	0	3.22581	2.32558	5.26316	Aqp5
NC_000067.7.155120764.155120764	NC_000067.7	155120764	155120764	0.467593	0.553576	-4.72921	45.4545	50	71.4286	69.5652	52.2727	62.069	43.75	64	BC034090
NC_000080.7.124955264.124955264	NC_000080.7	124955264	124955264	0.325222	0.446351	-4.7292	68.4211	73.3333	54	67.5	55.4054	69.0476	68.9655	47.0588	Fgf14
NC_000074.7.71060804.71060804	NC_000074.7	71060804	71060804	0.0153538	0.0900336	-4.72898	7.69231	0	8.82353	5.26316	2.46914	0	1.78571	0	Ssbp4
NC_000086.8.43878854.43878854	NC_000086.8	43878854	43878854	0.0349783	0.139373	-4.72885	6	0	10.5263	7.14286	1.69492	0	5.12821	0	Dcaf12l1
NC_000068.8.167082458.167082458	NC_000068.8	167082458	167082458	0.234121	0.383608	-4.72813	18.9189	10	0	26.6667	8.82353	0	7.14286	9.52381	Ptgis
NC_000074.7.106101388.106101388	NC_000074.7	106101388	106101388	0.270179	0.40799	-4.72805	31.5789	40	30.7692	16.6667	21.9512	34.2105	28.125	14.5833	Plekhg4
NC_000084.7.21029221.21029221	NC_000084.7	21029221	21029221	8.14437e-05	0.00467302	-4.72797	10.0719	0	5.06329	1.44928	1.33333	1.25	0	0	Trappc8
NC_000083.7.32408360.32408360	NC_000083.7	32408360	32408360	0.0717789	0.204815	-4.72773	14.2857	18.1818	7.40741	8.69565	15.4639	0	2.89855	2.7027	Ephx3
NC_000083.7.47093889.47093889	NC_000083.7	47093889	47093889	0.109878	0.256282	-4.7277	0	25	0	8.69565	9.09091	0	0	0	Rpl7l1
NC_000079.7.67081686.67081686	NC_000079.7	67081686	67081686	0.0653687	0.19511	-4.72746	9.7561	4.7619	8.21918	13.3333	4.28571	13.8889	4.25532	0	Ptdss1
NC_000077.7.49094378.49094378	NC_000077.7	49094378	49094378	0.0195815	0.101843	-4.72715	8.57143	0	13.3333	7.14286	0	3.84615	9.63855	0	Zfp62
NC_000083.7.46857187.46857187	NC_000083.7	46857187	46857187	0.0564246	0.180509	-4.72694	12.3288	0	11.7647	13.9535	5.69106	9.67742	4.22535	9.7561	Cul9
NC_000075.7.54466125.54466125	NC_000075.7	54466125	54466125	0.114742	0.262804	-4.72689	26.8657	17.2414	11.7647	14.0351	10.4348	8.98876	24.0964	4.08163	Cib2
NC_000071.7.124111614.124111614	NC_000071.7	124111614	124111614	0.00489572	0.0487054	-4.72671	2.35294	3.22581	10.2564	10.2564	0	1.88679	1.96078	0	Hip1r
NC_000074.7.106101546.106101546	NC_000074.7	106101546	106101546	0.425918	0.524852	-4.72637	77.7778	100	81.8182	100	95.4545	78.9474	61.1111	100	Plekhg4
NC_000076.7.74862477.74862477	NC_000076.7	74862477	74862477	0.292266	0.421996	-4.72634	16.6667	23.8095	41.0256	0	15.7895	10.9091	28.2609	15.625	Rsph14
NC_000074.7.26648827.26648827	NC_000074.7	26648827	26648827	0.104027	0.249444	-4.72621	2.77778	17.8571	16.6667	5.26316	3.8961	5.12821	9.43396	2.94118	Thap1
NC_000077.7.75059468.75059468	NC_000077.7	75059468	75059468	0.255021	0.397181	-4.72607	20.8333	9.09091	3.7037	7.69231	5.55556	3.84615	21.4286	0	Hic1
NC_000085.7.4927780.4927780	NC_000085.7	4927780	4927780	0.142245	0.294176	-4.72599	8.33333	0	18.4211	16.6667	11.1111	6.45161	9.30233	0	Actn3
NC_000073.7.28931604.28931604	NC_000073.7	28931604	28931604	0.0420667	0.154438	-4.7258	3.0303	20	0	0	0	4.16667	0	0	Kcnk6
NC_000077.7.53321681.53321681	NC_000077.7	53321681	53321681	0.00120237	0.0220875	-4.72547	1.14943	5	0	17.4419	0	1.21951	3.57143	1.49254	Uqcrq
NC_000081.7.58004798.58004798	NC_000081.7	58004798	58004798	0.0331722	0.13546	-4.72533	0	15.625	2.17391	8.33333	2.94118	0	0	0	Ntaq1
NC_000076.7.40559593.40559593	NC_000076.7	40559593	40559593	0.00341891	0.0399423	-4.72522	10.7692	3.125	1.88679	5.12821	2.91262	0	0	0	Mettl24
NC_000073.7.4694023.4694023	NC_000073.7	4694023	4694023	0.00484973	0.0484476	-4.72502	11.215	0	2.63158	17.6471	2.73973	3.00752	12.0482	0	Brsk1
NC_000073.7.81356483.81356483	NC_000073.7	81356483	81356483	0.00229924	0.032085	-4.72496	9.1954	0	0	8.92857	1.08696	2.29885	0	1.96078	Homer2
NC_000078.7.84616813.84616813	NC_000078.7	84616813	84616813	0.00317524	0.0378007	-4.72494	5.45455	3.0303	13.5135	0	0	0	0	2.5641	Vsx2
NC_000082.7.4497374.4497374	NC_000082.7	4497374	4497374	0.17792	0.334413	-4.72488	13.6364	3.84615	17.6471	16.129	11.5942	10.2564	8.69565	0	Coro7
NC_000071.7.65503265.65503265	NC_000071.7	65503265	65503265	0.235148	0.384367	-4.72473	72.5806	80.9524	66.6667	72.3404	61.3861	80.4598	66.9643	61.4035	Klb
NC_000072.7.94260860.94260860	NC_000072.7	94260860	94260860	0.025382	0.117893	-4.72472	5	0	1.88679	17.2414	2.12766	0	2.17391	0	Magi1
NC_000083.7.6307209.6307209	NC_000083.7	6307209	6307209	0.240157	0.387051	-4.72458	6.66667	15.3846	0	16.6667	0	9.09091	0	6.25	Tmem181a
NC_000083.7.44416883.44416883	NC_000083.7	44416883	44416883	0.00128234	0.0228464	-4.72456	6.57895	7.27273	1.69492	7.89474	1.03093	1.28205	1.5873	0	Enpp4
NC_000073.7.19353522.19353522	NC_000073.7	19353522	19353522	0.227298	0.378626	-4.72452	85.1064	82.0513	85.7143	96.7742	84.4828	73.913	100	78.2609	Relb
NC_000076.7.78248659.78248659	NC_000076.7	78248659	78248659	0.000409776	0.0120277	-4.72441	0	10	6.66667	8	0	0	0	0	Rrp1
NC_000071.7.122187558.122187558	NC_000071.7	122187558	122187558	0.00071408	0.0168014	-4.72441	6.12245	0	9.09091	0	0	0	0	0	Cux2
NC_000070.7.108692031.108692031	NC_000070.7	108692031	108692031	0.00194327	0.02926	-4.72441	0	18.1818	4.08163	0	0	0	0	0	Txndc12
NC_000080.7.34032528.34032528	NC_000080.7	34032528	34032528	0.00224376	0.0311584	-4.72441	0	0	25	0	0	0	0	0	Glud1
NC_000068.8.172821868.172821868	NC_000068.8	172821868	172821868	0.00529979	0.0507885	-4.72441	100	100	100	100	96.4912	94.1176	100	91.4286	Spo11
NC_000068.8.151922886.151922886	NC_000068.8	151922886	151922886	0.0571509	0.182084	-4.72429	10.2041	0	0	9.09091	6.06061	0	0	0	Scrt2
NC_000070.7.155924170.155924170	NC_000070.7	155924170	155924170	0.171634	0.328228	-4.72411	29.703	37.2549	20.9302	35.7143	25.8503	21.519	30.4348	18.3333	Mxra8
NC_000074.7.88701404.88701404	NC_000074.7	88701404	88701404	0.125433	0.275467	-4.72371	17.2414	10.3448	6.81818	10	2.85714	4	11.4286	9.375	Zfp423
NC_000077.7.75059208.75059208	NC_000077.7	75059208	75059208	0.498192	0.573909	-4.72368	30.4348	8.33333	40	26.3158	38.4615	23.8095	4.34783	33.3333	Hic1
NC_000080.7.70815425.70815425	NC_000080.7	70815425	70815425	0.0199726	0.102991	-4.72359	5.76923	0	10.6383	0	0	0	0	4.16667	Nudt18
NC_000077.7.115054312.115054312	NC_000077.7	115054312	115054312	0.000297359	0.0100141	-4.72346	6.30631	1.49254	9.375	5.19481	0	0.78125	1.20482	5.26316	Nherf1
NC_000077.7.75239140.75239140	NC_000077.7	75239140	75239140	0.0325165	0.134017	-4.72327	1.66667	10	6.94444	18.5185	1.04167	9.23077	6	1.5873	Rpa1
NC_000074.7.91074616.91074616	NC_000074.7	91074616	91074616	0.00435548	0.0456583	-4.72282	0	3.7037	9.21053	4.54545	0	0	0	2.77778	Tox3
NC_000074.7.88199133.88199133	NC_000074.7	88199133	88199133	0.119245	0.268146	-4.72264	17.1429	0	0	0	4.25532	0	0	0	Cbln1
NC_000068.8.115906458.115906458	NC_000068.8	115906458	115906458	0.157121	0.312129	-4.72264	0	7.69231	14.2857	0	0	0	0	12.5	Meis2
NC_000073.7.24950293.24950293	NC_000073.7	24950293	24950293	0.010488	0.0732706	-4.72239	2.38095	5.26316	9.52381	3.57143	2.17391	0	0	0	Erf
NC_000081.7.83478689.83478689	NC_000081.7	83478689	83478689	0.181797	0.338415	-4.72222	7.40741	11.1111	8.33333	0	9.09091	0	0	6.25	Ttll12
NC_000068.8.35172275.35172275	NC_000068.8	35172275	35172275	0.101104	0.245782	-4.72211	17.2043	10.2041	21.4286	21.0526	14.7727	20.6897	11.2	4	Gsn
NC_000080.7.73747639.73747639	NC_000080.7	73747639	73747639	0.0115481	0.0764218	-4.72201	4.28571	25	3.9604	6.25	8.65385	0	0	0	Med4
NC_000085.7.42244444.42244444	NC_000085.7	42244444	42244444	0.00330712	0.0386493	-4.7214	10.2273	0	6.25	3.84615	1.14943	2.1978	1.21951	1.96078	Golga7b
NC_000075.7.107288038.107288038	NC_000075.7	107288038	107288038	0.128801	0.279467	-4.72125	75	100	98.2759	93.3333	90	97.9167	88.2353	75	Cacna2d2
NC_000081.7.76341797.76341797	NC_000081.7	76341797	76341797	0.0403834	0.150729	-4.72112	16.4179	13.8889	6.59341	6.77966	4.80769	10.2564	5	0	Scx
NC_000083.7.15181359.15181359	NC_000083.7	15181359	15181359	6.09555e-06	0.000925357	-4.72103	1.28205	0	0	19.6078	0	0	0	0	Phf10
NC_000069.7.51323948.51323948	NC_000069.7	51323948	51323948	7.40095e-05	0.00459009	-4.72103	3.40909	21.6216	0	0	0	0	0	0	Naa15
NC_000069.7.51323933.51323933	NC_000069.7	51323933	51323933	7.78194e-05	0.00471749	-4.72103	2.27273	21.6216	1.78571	0	0	0	0	0	Naa15
NC_000077.7.97005759.97005759	NC_000077.7	97005759	97005759	0.00427554	0.0445402	-4.72085	5.17241	0	12.5	0	1.0989	1.40845	2.04082	0	Tbx21
NC_000078.7.59266812.59266812	NC_000078.7	59266812	59266812	0.000157255	0.00693429	-4.72053	8.33333	7.14286	2.08333	0	0	1.2987	0	0	Fbxo33
NC_000068.8.91287491.91287491	NC_000068.8	91287491	91287491	0.535552	0.598194	-4.7205	80	66.6667	66.6667	82.3529	82.6087	57.1429	76.1905	45.4545	Cstpp1
NC_000068.8.91287491.91287491	NC_000068.8	91287491	91287491	0.535552	0.598194	-4.7205	80	66.6667	66.6667	82.3529	82.6087	57.1429	76.1905	45.4545	Lrp4
NC_000083.7.32381645.32381645	NC_000083.7	32381645	32381645	0.072246	0.205527	-4.72038	8.88889	5.88235	7.14286	15.7895	9.83607	0	1.88679	0	Notch3
NC_000084.7.53389018.53389018	NC_000084.7	53389018	53389018	0.0968572	0.239935	-4.72033	28.125	2.63158	12	0	6.42202	16.6667	0	3.84615	Snx24
NC_000080.7.33073270.33073270	NC_000080.7	33073270	33073270	0.125807	0.275283	-4.72028	23.4234	32.6923	23.8806	23.3333	10.5691	13.5593	21.875	40.2174	Arhgap22
NC_000077.7.8604333.8604333	NC_000077.7	8604333	8604333	0.180232	0.336756	-4.72021	23.9437	12.9032	17.3077	26.4706	8.47458	11.6279	26.7606	26.9231	Tns3
NC_000075.7.15623159.15623159	NC_000075.7	15623159	15623159	0.297511	0.426718	-4.71998	86.6667	100	90	92.3077	96.875	79.1667	87.5	81.8182	Slc36a4
NC_000071.7.25310601.25310601	NC_000071.7	25310601	25310601	0.00333554	0.0393803	-4.71974	100	100	98.3607	100	96	96	90.4762	96.6667	Prkag2
NC_000075.7.60620697.60620697	NC_000075.7	60620697	60620697	0.0871413	0.227224	-4.71969	15.873	11.1111	11.1111	2.5	9.52381	10	3.50877	1.96078	Larp6
NC_000073.7.138767719.138767719	NC_000073.7	138767719	138767719	0.0903422	0.231582	-4.71969	10.8108	8.33333	7.14286	2.5	0	0	10	0	Stk32c
NC_000072.7.47789866.47789866	NC_000072.7	47789866	47789866	0.0643577	0.193896	-4.71967	20	0	2.7027	0	9.375	0	2.12766	0	Pdia4
NC_000075.7.55056553.55056553	NC_000075.7	55056553	55056553	0.0643577	0.193896	-4.71967	0	19.2308	3.7037	9.67742	5.76923	0	3.22581	0	Ube2q2
NC_000075.7.107266650.107266650	NC_000075.7	107266650	107266650	0.253787	0.397041	-4.71963	76.6667	79.3103	68.0412	56.25	73.0159	54.321	72.0588	71.4286	Cacna2d2
NC_000078.7.75224519.75224519	NC_000078.7	75224519	75224519	0.00334155	0.0388609	-4.71941	8.66142	4.25532	13	1.63934	3.14136	1.86916	3.63636	5.6338	Kcnh5
NC_000073.7.109465087.109465087	NC_000073.7	109465087	109465087	0.0193958	0.102121	-4.71939	14.8936	0	4.08163	0	1.26582	0	2.85714	2.77778	Scube2
NC_000073.7.45004175.45004175	NC_000073.7	45004175	45004175	0.323209	0.446045	-4.71939	95.6522	100	76.6667	84	83.871	81.25	82.3529	88.2353	Ppfia3
NC_000082.7.20551674.20551674	NC_000082.7	20551674	20551674	0.0299489	0.128319	-4.7193	2.17391	15.1515	7.14286	9.375	3.38983	5.33333	3.07692	0	Chrd
NC_000071.7.37026863.37026863	NC_000071.7	37026863	37026863	0.00789439	0.0629561	-4.71905	6.89655	12	7.8125	0	3.33333	1.33333	0	2	Ppp2r2c
NC_000069.7.87838342.87838342	NC_000069.7	87838342	87838342	0.0945809	0.237265	-4.71898	2.04082	12	15.9091	0	2.85714	0	5.40541	6.66667	Mettl25b
NC_000076.7.92558135.92558135	NC_000076.7	92558135	92558135	0.0559276	0.179706	-4.71881	9.67742	0	13.3333	6.97674	4.10959	4.28571	4	6.66667	Nedd1
NC_000069.7.83947955.83947955	NC_000069.7	83947955	83947955	0.0337947	0.137268	-4.71861	8.21918	4.7619	12	1.92308	0	9.09091	0	0	Tmem131l
NC_000077.7.113601500.113601500	NC_000077.7	113601500	113601500	0.42637	0.524724	-4.71861	17.8571	26.6667	22.2222	30.4348	28.9474	20	11.1111	5.26316	Cpsf4l
NC_000069.7.14951909.14951909	NC_000069.7	14951909	14951909	0.012664	0.081153	-4.7184	11.1111	0	12.766	0	1.72414	0	2.5	9.23077	Car2
NC_000070.7.126861728.126861728	NC_000070.7	126861728	126861728	0.0133465	0.0834865	-4.71832	24.6914	0	1.72414	0	0	3.79747	6.81818	3.7037	Zmym4
NC_000081.7.96185827.96185827	NC_000081.7	96185827	96185827	0.0231112	0.111603	-4.71816	9.09091	0	4.87805	5.26316	0	5	0	0	Arid2
NC_000076.7.76283557.76283557	NC_000076.7	76283557	76283557	0.0683898	0.199672	-4.71783	17.3913	0	2	16.6667	3.33333	3.57143	4	9.7561	Pcnt
NC_000070.7.44692006.44692006	NC_000070.7	44692006	44692006	0.421071	0.521347	-4.71776	70.8333	51.7241	43.4783	37.2093	50	48.5714	33.9286	45.1613	Pax5
NC_000073.7.127896957.127896957	NC_000073.7	127896957	127896957	9.33967e-05	0.00524356	-4.71753	9.33333	8.65385	6.62252	1.90476	1.11111	1.34228	4.86111	1.50376	Rusf1
NC_000082.7.64672082.64672082	NC_000082.7	64672082	64672082	0.0773661	0.213117	-4.71744	10.6383	4.16667	6.66667	0	2.12766	0	6.66667	0	Zfp654
NC_000077.7.116303450.116303450	NC_000077.7	116303450	116303450	0.000843996	0.0180806	-4.71731	7.40741	0	8.57143	0	0	2.08333	0	0	Rnf157
NC_000074.7.3567838.3567838	NC_000074.7	3567838	3567838	0.455873	0.545634	-4.71717	91.1765	45.4545	86.3636	50	60.4651	88.4615	79.4118	53.3333	Pnpla6
NC_000073.7.28981541.28981541	NC_000073.7	28981541	28981541	0.0163379	0.0931313	-4.71714	17.6471	0	2.12766	0	3.33333	0	0	0	Spint2
NC_000073.7.35255207.35255207	NC_000073.7	35255207	35255207	0.00408218	0.0440575	-4.71703	8.47458	4	7.69231	0	2.24719	0	0	0	Nudt19
NC_000075.7.37400706.37400706	NC_000075.7	37400706	37400706	0.000321662	0.01065	-4.71701	7.5	0	5	2.94118	1.11111	0	0	0	Msantd2
NC_000081.7.90563785.90563785	NC_000081.7	90563785	90563785	0.0163247	0.0922319	-4.71701	11.7021	0	11.1111	4	4.91803	2.94118	0	3.79747	Cpne8
NC_000074.7.120122246.120122246	NC_000074.7	120122246	120122246	2.96772e-05	0.00267282	-4.71698	1.14943	15.6863	1.88679	0	0	0	0	0	Mlycd
NC_000080.7.66191258.66191258	NC_000080.7	66191258	66191258	0.00093365	0.0191262	-4.71698	7.5	0	4.65116	0	0	0	0	0	Scara3
NC_000076.7.117626422.117626422	NC_000076.7	117626422	117626422	0.00139095	0.0238476	-4.71698	100	100	100	100	96.1538	100	95.2381	86.8421	Nup107
NC_000074.7.26609724.26609724	NC_000074.7	26609724	26609724	0.00193749	0.0292108	-4.71698	8.33333	10	0	0	0	0	0	0	Hook3
NC_000073.7.118183755.118183755	NC_000073.7	118183755	118183755	0.00307991	0.0376994	-4.71698	2.63158	0	16	0	0	0	0	0	Tmc7
NC_000076.7.80331186.80331186	NC_000076.7	80331186	80331186	0.00377165	0.0415925	-4.71698	9.7561	0	0	4.54545	0	0	0	0	Onecut3
NC_000077.7.84761666.84761666	NC_000077.7	84761666	84761666	0.00377165	0.0415925	-4.71698	2.7027	15.3846	6.45161	0	0	0	0	0	Ggnbp2
NC_000075.7.114230606.114230606	NC_000075.7	114230606	114230606	0.00377165	0.0421891	-4.71698	13.8889	0	0	0	0	0	0	0	Glb1
NC_000076.7.24587622.24587622	NC_000076.7	24587622	24587622	0.0039498	0.0432774	-4.71698	12.1212	7.14286	0	0	0	0	0	0	Enpp1
NC_000075.7.114230701.114230701	NC_000075.7	114230701	114230701	0.00404266	0.043836	-4.71698	13.8889	0	0	0	0	0	0	0	Glb1
NC_000075.7.114230718.114230718	NC_000075.7	114230718	114230718	0.00404266	0.043836	-4.71698	13.8889	0	0	0	0	0	0	0	Glb1
NC_000079.7.21663277.21663277	NC_000079.7	21663277	21663277	0.00595451	0.0533062	-4.71698	0	10	9.67742	0	0	0	0	0	Zkscan4
NC_000077.7.96740986.96740986	NC_000077.7	96740986	96740986	0.00626346	0.0548265	-4.71698	6.06061	23.0769	0	0	0	0	0	0	Copz2
NC_000086.8.40489778.40489778	NC_000086.8	40489778	40489778	0.0107096	0.0733912	-4.71698	3.33333	0	6.25	6.89655	0	0	0	0	Gria3
NC_000079.7.21365019.21365019	NC_000079.7	21365019	21365019	0.0110182	0.0745465	-4.71698	7.31707	0	0	8.33333	0	0	0	0	Trim27
NC_000079.7.113435013.113435013	NC_000079.7	113435013	113435013	0.0110182	0.0745465	-4.71698	100	100	100	100	92.5926	93.75	100	92.3077	Cspg4b
NC_000077.7.121342706.121342706	NC_000077.7	121342706	121342706	0.014778	0.0873815	-4.71698	10.3448	0	4.34783	0	0	0	0	0	Tbcd
NC_000071.7.141320092.141320092	NC_000071.7	141320092	141320092	0.0302578	0.12949	-4.71698	100	100	100	100	96.2963	98.0769	86.6667	91.6667	Sdk1
NC_000072.7.142702870.142702870	NC_000072.7	142702870	142702870	0.00914349	0.0681323	-4.71682	5.76923	0	3.22581	14.2857	0	0	0	5.26316	Cmas
NC_000085.7.40820069.40820069	NC_000085.7	40820069	40820069	0.000957473	0.0194235	-4.71668	6.25	11.1111	6.94444	0	0	0	1.63934	0	Ccnj
NC_000067.7.161704156.161704156	NC_000067.7	161704156	161704156	0.0261257	0.119721	-4.71649	12.5	0	0	7.69231	1.13636	7.84314	0	0	Suco
NC_000067.7.166829110.166829110	NC_000067.7	166829110	166829110	0.0142301	0.0863885	-4.71602	2.77778	0	14	0	1.69492	0	0	5.88235	Fam78b
NC_000081.7.58004782.58004782	NC_000081.7	58004782	58004782	0.0343301	0.137975	-4.71581	0	15.625	2.17391	8.33333	0	0	0	4.16667	Ntaq1
NC_000073.7.3472211.3472211	NC_000073.7	3472211	3472211	0.00322123	0.0386519	-4.71545	7.01754	16.2162	1.49254	4.54545	0	1.19048	4.9505	0	Cacng6
NC_000081.7.36165086.36165086	NC_000081.7	36165086	36165086	0.0777563	0.213677	-4.71528	6.12245	13.3333	0	11.1111	1.78571	9.67742	0	0	Fbxo43
NC_000080.7.78963059.78963059	NC_000080.7	78963059	78963059	0.0176438	0.0962717	-4.71512	5.40541	11.8644	9.18367	18.4211	5.9322	8.24742	2.1978	6.38298	Dgkh
NC_000081.7.97666004.97666004	NC_000081.7	97666004	97666004	0.145402	0.297919	-4.7151	10.4167	0	17.1429	0	9.25926	0	5	4.16667	Rapgef3
NC_000073.7.3697811.3697811	NC_000073.7	3697811	3697811	0.121767	0.271107	-4.71507	5.71429	23.2558	38.0435	24.6914	16.3636	12.6761	23.3645	14.8649	Tsen34
NC_000078.7.84617453.84617453	NC_000078.7	84617453	84617453	0.409358	0.512438	-4.71469	33.3333	0	24.1379	18.75	22.5806	15.3846	6.25	17.2414	Vsx2
NC_000074.7.127791428.127791428	NC_000074.7	127791428	127791428	0.000926617	0.0194168	-4.71469	1.14943	2.27273	11.1111	9.25926	0	2.43902	0	0	Pard3
NC_000081.7.100655101.100655101	NC_000081.7	100655101	100655101	0.398202	0.504026	-4.71445	85	87.5	71.7949	67.8571	63.1579	81.8182	73.3333	83.3333	Slc4a8
NC_000068.8.147027851.147027851	NC_000068.8	147027851	147027851	0.00746176	0.0610853	-4.71429	1.81818	14.2857	9.30233	2.04082	3.50877	0	0	0	Nkx2-2
NC_000077.7.97943631.97943631	NC_000077.7	97943631	97943631	0.0146666	0.0870256	-4.71425	19.5266	10.4478	5.55556	6.25	3.75	13.1868	4.13223	10.6796	Stac2
NC_000070.7.62327955.62327955	NC_000070.7	62327955	62327955	0.000394631	0.011981	-4.71425	7.74648	5.12821	6.61765	10.7143	2.21239	5.22388	3.27869	1.05263	Prpf4
NC_000070.7.129494395.129494395	NC_000070.7	129494395	129494395	2.12335e-05	0.00219433	-4.7138	3.79747	1.81818	3.52941	8.97436	0	0	0	0	Eif3i
NC_000070.7.129494395.129494395	NC_000070.7	129494395	129494395	2.12335e-05	0.00219433	-4.7138	3.79747	1.81818	3.52941	8.97436	0	0	0	0	Tmem234
NC_000071.7.90031221.90031221	NC_000071.7	90031221	90031221	0.00149592	0.0253713	-4.71367	9.67742	0	0	8.82353	0	0	2.7027	0	Adamts3
NC_000075.7.71123615.71123615	NC_000075.7	71123615	71123615	0.0119583	0.0787552	-4.7135	1.23457	21.0526	0	16.6667	1.7094	1.06383	7.36842	6.15385	Aldh1a2
NC_000081.7.37234104.37234104	NC_000081.7	37234104	37234104	0.201663	0.35728	-4.71342	25.6757	22.2222	13.3333	20.3704	13.6364	13.5593	10.3448	22	Grhl2
NC_000068.8.154445375.154445375	NC_000068.8	154445375	154445375	0.0882958	0.228776	-4.71327	26.1194	25.6757	25	30.6818	23.2143	17.5	21.9355	26.7241	Pxmp4
NC_000075.7.70450328.70450328	NC_000075.7	70450328	70450328	0.000343812	0.011064	-4.71325	3.57143	0	3.94737	12	1.11111	0	0	0	Sltm
NC_000071.7.148173513.148173513	NC_000071.7	148173513	148173513	0.286681	0.419067	-4.71325	58.3333	100	100	100	91.3043	90	86.6667	87.5	Mtus2
NC_000078.7.75782121.75782121	NC_000078.7	75782121	75782121	0.00336279	0.0390046	-4.7126	13.5593	0	0	2.38095	1.0989	0	1.14943	1.92308	Sgpp1
NC_000074.7.88688263.88688263	NC_000074.7	88688263	88688263	0.0418761	0.154051	-4.71242	8.33333	3.33333	11.6279	5.88235	2.73973	0	5.12821	4.65116	Zfp423
NC_000084.7.31922093.31922093	NC_000084.7	31922093	31922093	0.00703008	0.0583319	-4.71195	0	2.7027	18.1818	0	0	2.94118	0	0	Polr2d
NC_000071.7.146731066.146731066	NC_000071.7	146731066	146731066	0.306414	0.433142	-4.71179	27.451	7.14286	0	14.2857	22.5806	6.45161	11.7647	0	Usp12
NC_000071.7.67585322.67585322	NC_000071.7	67585322	67585322	0.00421308	0.0448222	-4.71119	1.33333	0	13.4328	9.375	0.78125	1.40845	1.14943	6.45161	Bend4
NC_000076.7.58648875.58648875	NC_000076.7	58648875	58648875	0.00530016	0.0500453	-4.71106	5.71429	4	7.69231	0	1.26582	0	0	0	Sh3rf3
NC_000081.7.31453586.31453586	NC_000081.7	31453586	31453586	0.011441	0.0760477	-4.71088	16.6667	8.62069	6.0241	5.68182	3.94737	5.74713	6.60377	3.33333	Ropn1l
NC_000071.7.66417649.66417649	NC_000071.7	66417649	66417649	0.0596299	0.186243	-4.71086	12.3967	25.4902	16.9355	23.913	12.5874	10.5263	16.7939	13.7255	Nsun7
NC_000077.7.70545310.70545310	NC_000077.7	70545310	70545310	0.00699169	0.0581817	-4.71067	6.97674	0	9.7561	0	1.36986	0	0	0	Pfn1
NC_000078.7.33004234.33004234	NC_000078.7	33004234	33004234	0.00286073	0.0356682	-4.71059	0	11.1111	3.44828	14.2857	1.19048	0	2.63158	0	Sypl1
NC_000070.7.135871198.135871198	NC_000070.7	135871198	135871198	0.0691889	0.201474	-4.71038	0	52.9412	0	0	0	0	0	12.9032	Id3
NC_000067.7.178146612.178146612	NC_000067.7	178146612	178146612	0.00214378	0.0308782	-4.71014	5.83942	5.55556	9.375	11.1111	1.71429	5.60748	4.12371	0	Cox20
NC_000068.8.28950563.28950563	NC_000068.8	28950563	28950563	0.0303194	0.129641	-4.70982	8.95522	22.5806	6.75676	4.61538	3.92157	7.69231	4.47761	0	Cfap77
NC_000068.8.28950563.28950563	NC_000068.8	28950563	28950563	0.0303194	0.129641	-4.70982	8.95522	22.5806	6.75676	4.61538	3.92157	7.69231	4.47761	0	Ttf1
NC_000085.7.15902064.15902064	NC_000085.7	15902064	15902064	0.00085212	0.0181828	-4.70955	7.14286	16.2162	5	1.17647	1.7094	1.08696	0	2.7027	Psat1
NC_000085.7.44395808.44395808	NC_000085.7	44395808	44395808	0.000131508	0.00622929	-4.70902	7.43802	1.5625	6.06061	5.95238	0.694444	2.22222	0	1.5625	Scd1
NC_000086.8.166165293.166165293	NC_000086.8	166165293	166165293	0.0650421	0.194598	-4.70896	16.2791	3.33333	4.87805	5	0	4.65116	0	15.1515	Prps2
NC_000070.7.114766139.114766139	NC_000070.7	114766139	114766139	0.0140496	0.0858176	-4.70894	4.65116	20.8333	0	0	0	3.33333	0	0	Foxd2
NC_000070.7.114766190.114766190	NC_000070.7	114766190	114766190	0.0140496	0.0858176	-4.70894	4.65116	20.8333	0	0	0	3.33333	0	0	Foxd2
NC_000077.7.96177650.96177650	NC_000077.7	96177650	96177650	0.00584027	0.0527417	-4.70892	8.4507	7.27273	5.37634	7.69231	0.909091	3.0303	0	8	Hoxb7
NC_000071.7.135197601.135197601	NC_000071.7	135197601	135197601	0.0925884	0.2347	-4.70892	12.766	10	9.83607	9.67742	7.40741	7.46269	0	8.33333	Bcl7b
NC_000076.7.79613058.79613058	NC_000076.7	79613058	79613058	0.295784	0.42442	-4.7089	16	0	19.0476	0	0	0	9.09091	14.2857	Fstl3
NC_000070.7.151945958.151945958	NC_000070.7	151945958	151945958	0.00221667	0.0314402	-4.70822	0	9.30233	11.8644	0	0	0	2.12766	0	Camta1
NC_000081.7.101336845.101336845	NC_000081.7	101336845	101336845	0.0278999	0.123509	-4.70779	16.1765	0	0	5.12821	2.89855	5.76923	0	1.92308	Krt87
NC_000080.7.34308913.34308913	NC_000080.7	34308913	34308913	0.0780468	0.21406	-4.70755	9.52381	8.33333	3.125	22.9167	9.58904	12.7273	2.43902	3.63636	Ldb3
NC_000070.7.59035461.59035461	NC_000070.7	59035461	59035461	0.000828766	0.0182359	-4.70729	8.75	0	6.97674	6.34921	0	4.44444	2.34375	1.26582	Gng10
NC_000078.7.59058793.59058793	NC_000078.7	59058793	59058793	0.0451956	0.160257	-4.707	5.71429	0	0	21.0526	3.84615	0	0	0	Gemin2
NC_000077.7.69827312.69827312	NC_000077.7	69827312	69827312	0.0103778	0.0721423	-4.70696	9.7561	3.38983	14.2857	4.3956	0.854701	4.28571	6.34921	6.15385	Ybx2
NC_000071.7.65694950.65694950	NC_000071.7	65694950	65694950	0.0105992	0.0737188	-4.7069	0	0	13.3333	2.77778	1.17647	4.08163	0	0	Ube2k
NC_000071.7.124111801.124111801	NC_000071.7	124111801	124111801	0.0157695	0.0913414	-4.70688	9.09091	0	6.12245	0	2	0	0	0	Hip1r
NC_000078.7.75782102.75782102	NC_000078.7	75782102	75782102	0.000523398	0.013787	-4.70677	11.6667	0	0	2.38095	1.0989	0	0	0	Sgpp1
NC_000078.7.75782131.75782131	NC_000078.7	75782131	75782131	0.000523398	0.013787	-4.70677	11.6667	0	0	2.38095	0	0	1.1236	0	Sgpp1
NC_000084.7.60634164.60634164	NC_000084.7	60634164	60634164	0.00435153	0.0449575	-4.70656	7.69231	2.43902	13.6364	0	3.22581	0	0	0	Smim3
NC_000072.7.97467471.97467471	NC_000072.7	97467471	97467471	0.0147754	0.088164	-4.70635	100	100	97.7778	100	100	94.5455	100	86.8852	Frmd4b
NC_000080.7.101892187.101892187	NC_000080.7	101892187	101892187	0.114069	0.261392	-4.70628	16.4557	9.09091	28.8889	7.01754	8.08081	8.4507	11.3636	18	Uchl3
NC_000079.7.24685559.24685559	NC_000079.7	24685559	24685559	0.190719	0.347103	-4.70611	84.0909	90.9091	100	100	98.1818	96.9697	89.0411	61.1111	Ripor2
NC_000079.7.13613116.13613116	NC_000079.7	13613116	13613116	0.000134001	0.00629518	-4.70588	1.96078	6.66667	9.43396	0	0	0	0	0	Nid1
NC_000075.7.53159091.53159091	NC_000075.7	53159091	53159091	0.000168554	0.00740516	-4.70588	2.17391	7.89474	7.84314	0	0	0	0	0	Ddx10
NC_000067.7.165829583.165829583	NC_000067.7	165829583	165829583	0.00263764	0.0345943	-4.70588	0	0	12.1212	0	0	0	0	0	Pou2f1
NC_000074.7.114575450.114575450	NC_000074.7	114575450	114575450	0.00482708	0.0483202	-4.70588	14.8148	0	0	0	0	0	0	0	Adamts18
NC_000074.7.114575415.114575415	NC_000074.7	114575415	114575415	0.00492353	0.0488444	-4.70588	0	0	7.14286	11.1111	0	0	0	0	Adamts18
NC_000074.7.11547736.11547736	NC_000074.7	11547736	11547736	0.00629172	0.0557789	-4.70588	7.14286	0	3.125	7.69231	0	0	0	0	Naxd
NC_000077.7.6150029.6150029	NC_000077.7	6150029	6150029	0.0068508	0.0575279	-4.70588	10.3448	0	0	5.88235	0	0	0	0	Nudcd3
NC_000085.7.59931928.59931928	NC_000085.7	59931928	59931928	0.00747316	0.0603205	-4.70588	12	0	0	6.25	0	0	0	0	Rab11fip2
NC_000084.7.59309242.59309242	NC_000084.7	59309242	59309242	0.00874182	0.0657344	-4.70588	0	30.7692	0	0	0	0	0	0	Chsy3
NC_000079.7.45543713.45543713	NC_000079.7	45543713	45543713	0.010539	0.0727416	-4.70588	0	0	0	14.8148	0	0	0	0	Mylip
NC_000067.7.92569589.92569589	NC_000067.7	92569589	92569589	0.010539	0.0734746	-4.70588	0	0	17.3913	0	0	0	0	0	Cops9
NC_000067.7.92569629.92569629	NC_000067.7	92569629	92569629	0.010539	0.0734746	-4.70588	0	9.09091	13.0435	0	0	0	0	0	Cops9
NC_000076.7.92917316.92917316	NC_000076.7	92917316	92917316	0.0157567	0.0904962	-4.70588	7.40741	0	8.33333	0	0	0	0	0	Cfap54
NC_000070.7.126862009.126862009	NC_000070.7	126862009	126862009	0.0161803	0.0926424	-4.70588	0	28.5714	0	0	0	0	0	0	Zmym4
NC_000083.7.46421912.46421912	NC_000083.7	46421912	46421912	0.0201385	0.103441	-4.70588	3.44828	20	4.34783	0	0	0	0	0	Mrps18a
NC_000071.7.45796729.45796729	NC_000071.7	45796729	45796729	0.0201385	0.104196	-4.70588	0	0	0	20	0	0	0	0	Fam184b
NC_000081.7.72897851.72897851	NC_000081.7	72897851	72897851	0.0213122	0.106716	-4.70588	100	100	100	100	90.9091	94.7368	100	100	Trappc9
NC_000083.7.57071801.57071801	NC_000083.7	57071801	57071801	0.0213122	0.106716	-4.70588	0	28.5714	0	0	0	0	0	0	Dus3l
NC_000074.7.96614267.96614267	NC_000074.7	96614267	96614267	0.0219312	0.1091	-4.70588	17.3913	0	0	0	0	0	0	0	Got2
NC_000081.7.101071650.101071650	NC_000081.7	101071650	101071650	0.0232384	0.111947	-4.70588	8.10811	6.66667	0	0	0	0	0	0	Acvr1b
NC_000072.7.28460393.28460393	NC_000072.7	28460393	28460393	0.452957	0.543624	-4.70573	70	71.4286	55.102	43.75	62.1622	46.4286	48.8889	69.5652	Snd1
NC_000078.7.117521308.117521308	NC_000078.7	117521308	117521308	0.397682	0.503621	-4.70553	53.3333	100	91.4286	66.6667	81.3953	73.8095	58.6207	90	Rapgef5
NC_000071.7.137598547.137598547	NC_000071.7	137598547	137598547	0.0695687	0.202039	-4.70553	4.25532	20	6.81818	0	0	3.7037	3.33333	0	Mospd3
NC_000072.7.17281211.17281211	NC_000072.7	17281211	17281211	0.00135394	0.0239846	-4.70548	0	13.1579	5.88235	6.45161	0.826446	1.85185	0	0	Cav2
NC_000083.7.74623168.74623168	NC_000083.7	74623168	74623168	1.73902e-05	0.00180386	-4.70528	0	28	0	3.52941	0.675676	1.03093	0	0	Dpy30
NC_000081.7.76491768.76491768	NC_000081.7	76491768	76491768	0.019793	0.102458	-4.70518	5	11.1111	13.4615	5.66038	11.6071	1.36986	1.5625	0	Cpsf1
NC_000070.7.82424610.82424610	NC_000070.7	82424610	82424610	0.059077	0.185294	-4.70515	8.43373	2.94118	25.4902	1.78571	2.53165	4.16667	6.25	10	Nfib
NC_000073.7.118304579.118304579	NC_000073.7	118304579	118304579	0.0127242	0.0813515	-4.7051	7.69231	0	5.08475	6.97674	1.38889	3.22581	0	0	Gde1
NC_000070.7.129494333.129494333	NC_000070.7	129494333	129494333	0.000243556	0.00912595	-4.70452	3.79747	0	1.20482	14.1026	0	1.6129	0	0	Eif3i
NC_000070.7.129494333.129494333	NC_000070.7	129494333	129494333	0.000243556	0.00912595	-4.70452	3.79747	0	1.20482	14.1026	0	1.6129	0	0	Tmem234
NC_000071.7.129579047.129579047	NC_000071.7	129579047	129579047	0.00310942	0.0379049	-4.70449	5.71429	15.3846	0	6.52174	1.0101	0	2.27273	0	Sfswap
NC_000076.7.9551158.9551158	NC_000076.7	9551158	9551158	0.000111406	0.00581847	-4.70409	10.5263	0	7.35294	0	0.680272	0.884956	0	0	Samd5
NC_000068.8.119068107.119068107	NC_000068.8	119068107	119068107	0.0092151	0.0684262	-4.70404	10.7527	35.2941	0	1.23457	1.78571	8.13953	2.53165	0	Spint1
NC_000072.7.118539339.118539339	NC_000072.7	118539339	118539339	0.000109573	0.00576619	-4.70375	6.56934	11.9048	1.05263	5.81395	2.94118	0	0	3.125	Ankrd26
NC_000070.7.59189546.59189546	NC_000070.7	59189546	59189546	3.98845e-07	0.000189607	-4.70349	2.97619	7.05882	11.5789	0	1.12994	0	0	0	Ugcg
NC_000083.7.87980155.87980155	NC_000083.7	87980155	87980155	0.0170543	0.0944973	-4.70305	7.89474	3.125	0	14.8148	1.5625	0	0	2.85714	Msh2
NC_000069.7.95148203.95148203	NC_000069.7	95148203	95148203	0.449848	0.541456	-4.70297	81.6327	60	66.6667	80	70.8333	65.5172	90.3226	41.1765	Gm128
NC_000077.7.107685528.107685528	NC_000077.7	107685528	107685528	0.00220619	0.0308614	-4.7028	13.7255	0	10.2564	0	0	4.16667	0	0	Cacng4
NC_000075.7.7872917.7872917	NC_000075.7	7872917	7872917	0.0172172	0.0957855	-4.7028	4.54545	18.1818	8.86076	3.0303	2.41935	2.94118	3.63636	2.5641	Birc3
NC_000070.7.33310553.33310553	NC_000070.7	33310553	33310553	0.00161358	0.02643	-4.70242	0	0	3.92157	13.0435	2.10526	0	0	0	Rngtt
NC_000073.7.120277108.120277108	NC_000073.7	120277108	120277108	0.000302407	0.0102885	-4.70211	2.43902	11.3636	10.3448	0	0.78125	2.25564	0.854701	0	Mosmo
NC_000069.7.58894712.58894712	NC_000069.7	58894712	58894712	0.340576	0.459886	-4.70199	36.3636	25	48.8372	28.125	35.2941	32.2581	21.6216	30.9524	Med12l
NC_000073.7.19556723.19556723	NC_000073.7	19556723	19556723	0.0518653	0.172917	-4.70188	14.8936	17.8571	4	2.38095	5.61798	1.88679	5.12821	2.7027	Bcl3
NC_000077.7.77354777.77354777	NC_000077.7	77354777	77354777	0.125571	0.275012	-4.70173	15.7895	5.40541	18.1818	17.0213	12.7451	7.5	9.27835	8.16327	Coro6
NC_000071.7.113312813.113312813	NC_000071.7	113312813	113312813	0.017743	0.0973631	-4.70139	8.57143	0	13.1313	11.2676	4	2.66667	5.97015	6.89655	2900026A02Rik
NC_000070.7.73709247.73709247	NC_000070.7	73709247	73709247	0.00744671	0.061013	-4.70125	4.44444	0	3.07692	18.5185	0	3.84615	0	0	Rasef
NC_000072.7.33207444.33207444	NC_000072.7	33207444	33207444	0.140051	0.292519	-4.70123	89.0244	75	82.4561	97.9167	84.466	84.375	77.0115	90.9091	Exoc4
NC_000080.7.118473168.118473168	NC_000080.7	118473168	118473168	0.00262587	0.0340164	-4.70115	4.87805	2.5641	10.9091	5.35714	0	0	2.9703	2	Sox21
NC_000068.8.124544868.124544868	NC_000068.8	124544868	124544868	0.341876	0.460936	-4.70095	93.3333	81.25	63.1579	85.7143	77.5	72.4138	76.087	81.8182	Sema6d
NC_000076.7.77777062.77777062	NC_000076.7	77777062	77777062	0.103966	0.24902	-4.70085	98	86.6667	94.5946	92.3077	97.1831	90.4762	86.2745	76.087	Trpm2
NC_000080.7.49410695.49410695	NC_000080.7	49410695	49410695	0.00337894	0.0391122	-4.70085	1.81818	0	11.2676	17.6471	5.22876	0	2.63158	0	Naa30
NC_000083.7.24428444.24428444	NC_000083.7	24428444	24428444	0.171066	0.327063	-4.70085	11.6279	8	15.3846	4.34783	7.84314	0	9.52381	4	Ntn3
NC_000076.7.94779099.94779099	NC_000076.7	94779099	94779099	0.311986	0.436128	-4.70085	23.0769	35.7143	27.451	28.2051	22.7273	28.5714	12.963	25	Plxnc1
NC_000075.7.103879972.103879972	NC_000075.7	103879972	103879972	0.000396232	0.0120088	-4.70071	0	9.09091	9.89011	4	0	4.80769	0	0	Nphp3
NC_000068.8.179975719.179975719	NC_000068.8	179975719	179975719	0.085269	0.224695	-4.70064	7.27273	9.52381	8.33333	6.89655	9.67742	0	0	4.54545	Gata5
NC_000068.8.153334044.153334044	NC_000068.8	153334044	153334044	0.00546549	0.0516569	-4.70057	0.840336	7.54717	11.25	17.4419	3.06748	4.71698	6.4	0	Nol4l
NC_000078.7.111237807.111237807	NC_000078.7	111237807	111237807	0.252608	0.395517	-4.70054	24	25	6.66667	34.2105	10.4478	30	23.6842	5.55556	Amn
NC_000070.7.134591852.134591852	NC_000070.7	134591852	134591852	0.361717	0.476677	-4.70041	83.3333	58.6207	86.8421	75	83.9286	77.1429	63.0435	61.5385	Rhd
NC_000082.7.35692827.35692827	NC_000082.7	35692827	35692827	0.230199	0.380122	-4.69957	25.2525	55.5556	39.726	22.9508	22.8261	31.0811	17.4603	45.283	Parp14
NC_000074.7.84183946.84183946	NC_000074.7	84183946	84183946	0.344869	0.463327	-4.69945	54.5455	47.5	66.6667	22.5806	49.3506	45	42.5926	48.1481	Scoc
NC_000067.7.180732134.180732134	NC_000067.7	180732134	180732134	0.164542	0.320424	-4.69942	0	9.09091	0	19.2308	0	5.26316	5.55556	0	Pycr2
NC_000069.7.122522645.122522645	NC_000069.7	122522645	122522645	0.00706599	0.0593132	-4.69931	12.069	0	12	0	0.980392	2.8169	6.38298	1.42857	Pde5a
NC_000067.7.106686585.106686585	NC_000067.7	106686585	106686585	0.25505	0.397861	-4.69925	11.2903	8.33333	20	27.5862	11.6279	4.34783	18.9189	15.3846	Kdsr
NC_000075.7.70159104.70159104	NC_000075.7	70159104	70159104	0.107797	0.254245	-4.69904	20	4.16667	0	5.26316	7.27273	2.22222	2.08333	3.44828	Myo1e
NC_000071.7.144035528.144035528	NC_000071.7	144035528	144035528	0.466698	0.553007	-4.699	22.2222	52.1739	41.6667	40.625	40	38.7097	17.8571	30	Lmtk2
NC_000071.7.35836794.35836794	NC_000071.7	35836794	35836794	0.199931	0.356492	-4.69858	13.8889	0	12.1951	19.3548	14.2857	2.77778	0	12.5	Htra3
NC_000067.7.91325887.91325887	NC_000067.7	91325887	91325887	0.0548278	0.178169	-4.69817	100	93.75	100	100	100	93.75	87.5	94.7368	Ilkap
NC_000085.7.40603085.40603085	NC_000085.7	40603085	40603085	0.2045	0.359807	-4.69804	36.8421	36.8421	46.7391	36.25	36.5385	33.3333	30.2632	40	Entpd1
NC_000076.7.62816093.62816093	NC_000076.7	62816093	62816093	0.000700803	0.016263	-4.69799	0	30.4348	0	0	0	0	0	0	Rufy2
NC_000077.7.60243855.60243855	NC_000077.7	60243855	60243855	0.00115062	0.0215298	-4.69799	6.25	0	2.98507	15.3846	0	0	0	0	Tom1l2
NC_000068.8.30364006.30364006	NC_000068.8	30364006	30364006	0.00172171	0.0273955	-4.69799	2.43902	0	10.2564	6.25	0	0	0	0	Ier5l
NC_000081.7.88973648.88973648	NC_000081.7	88973648	88973648	0.00256959	0.0336129	-4.69799	0	25	0	10.3448	0	0	0	0	Selenoo
NC_000072.7.82750602.82750602	NC_000072.7	82750602	82750602	0.00271541	0.0351677	-4.69799	10.9375	0	0	0	0	0	0	0	Hk2
NC_000084.7.37876642.37876642	NC_000084.7	37876642	37876642	0.276465	0.411342	-4.69745	93.4783	100	88.0952	63.1579	72.973	100	86.2069	86.9565	Pcdhga9
NC_000084.7.37876642.37876642	NC_000084.7	37876642	37876642	0.276465	0.411342	-4.69745	93.4783	100	88.0952	63.1579	72.973	100	86.2069	86.9565	Pcdhgb6
NC_000084.7.37876642.37876642	NC_000084.7	37876642	37876642	0.276465	0.411342	-4.69745	93.4783	100	88.0952	63.1579	72.973	100	86.2069	86.9565	Pcdhga10
NC_000084.7.37876642.37876642	NC_000084.7	37876642	37876642	0.276465	0.411342	-4.69745	93.4783	100	88.0952	63.1579	72.973	100	86.2069	86.9565	Pcdhgb7
NC_000068.8.70948375.70948375	NC_000068.8	70948375	70948375	0.00990652	0.0711195	-4.6974	11.828	0	9.09091	4.54545	2.0979	8.16327	4.34783	0	Cybrd1
NC_000083.7.50600110.50600110	NC_000083.7	50600110	50600110	0.469473	0.554547	-4.69725	42.8571	31.8182	30	48	35.4167	33.3333	33.3333	23.0769	Dazl
NC_000073.7.120991628.120991628	NC_000073.7	120991628	120991628	0.00107391	0.0210764	-4.69697	8.64198	5.55556	7.46269	0	0.826446	2.1978	0	1.5873	Hs3st2
NC_000077.7.88890594.88890594	NC_000077.7	88890594	88890594	0.578332	0.624644	-4.69697	18.1818	56.25	37.5	41.6667	17.6471	10	58.3333	63.6364	Trim25
NC_000073.7.125871718.125871718	NC_000073.7	125871718	125871718	0.0673123	0.198557	-4.69583	0	0	13.3333	8.33333	1.85185	9.375	0	3.33333	Sbk1
NC_000075.7.72439657.72439657	NC_000075.7	72439657	72439657	0.0107486	0.0743021	-4.69577	6.06061	3.44828	10.9375	3.50877	5.19481	0	0	0	Rfx7
NC_000078.7.89930556.89930556	NC_000078.7	89930556	89930556	0.489774	0.568328	-4.6956	25	50	43.75	68.4211	40.7407	29.1667	51.2821	23.8095	Nrxn3
NC_000086.8.76839552.76839552	NC_000086.8	76839552	76839552	0.00788066	0.062092	-4.6956	5.66038	0	0	15.625	0	0	0	2.5641	Prkx
NC_000068.8.34261223.34261223	NC_000068.8	34261223	34261223	0.100894	0.245504	-4.69549	19.3548	0	4.34783	0	0	12.5	0	0	Pbx3
NC_000069.7.89067278.89067278	NC_000069.7	89067278	89067278	0.000297625	0.0102027	-4.69509	9.52381	4	0	3.8961	1.16279	0	0	0	Hcn3
NC_000077.7.61574871.61574871	NC_000077.7	61574871	61574871	0.0118204	0.0774283	-4.69486	1.28205	0	15.3846	8.06452	1	8	0	0	Fam83g
NC_000077.7.119484274.119484274	NC_000077.7	119484274	119484274	0.557789	0.611957	-4.69484	70.3704	54.5455	95	28.5714	75	46.1538	60	80	Rptor
NC_000070.7.148984808.148984808	NC_000070.7	148984808	148984808	0.00232536	0.0322893	-4.69475	5.26316	0	8.33333	7.8125	2.27273	1.2987	0	0	Casz1
NC_000070.7.109533863.109533863	NC_000070.7	109533863	109533863	0.0073939	0.0607785	-4.69461	11.6667	4.34783	0	9.52381	2.91262	0	0	4.34783	Faf1
NC_000082.7.70111033.70111033	NC_000082.7	70111033	70111033	0.0124506	0.0796814	-4.69416	15.625	3.57143	0	1.96078	1.6129	0	0	0	Gbe1
NC_000068.8.72306888.72306888	NC_000068.8	72306888	72306888	0.000183351	0.00777556	-4.69312	0	10.9589	0	9.85915	0	1.20482	0	2.0202	Cdca7
NC_000079.7.55979561.55979561	NC_000079.7	55979561	55979561	0.281168	0.41445	-4.69297	24.4898	21.4286	12.1212	14.2857	14.5161	10	7.40741	25.9259	Pitx1
NC_000068.8.84767121.84767121	NC_000068.8	84767121	84767121	0.00395792	0.0433286	-4.69267	9.30233	10.8434	11.6667	6.59341	3.80952	5.64516	7.40741	3.81679	Slc43a3
NC_000077.7.61574754.61574754	NC_000077.7	61574754	61574754	0.186871	0.343414	-4.69224	15.2174	14.2857	12.5	13.8889	8.33333	4.65116	13.6364	10.6383	Fam83g
NC_000068.8.180561823.180561823	NC_000068.8	180561823	180561823	0.354755	0.471189	-4.69188	18.75	58.3333	9.52381	32.5	30.4348	12	16.6667	28.5714	Ythdf1
NC_000074.7.11606615.11606615	NC_000074.7	11606615	11606615	0.00012174	0.00614881	-4.69184	9.09091	17.1429	2.04082	0	0	0	1.6129	0	Ing1
NC_000072.7.29528230.29528230	NC_000072.7	29528230	29528230	0.223686	0.375863	-4.69122	6.52174	27.5862	10.8108	16.6667	6.81818	15.3846	8.16327	8.69565	Irf5
NC_000083.7.85929554.85929554	NC_000083.7	85929554	85929554	0.00217915	0.0306475	-4.69121	12.4294	15.4762	2	12	3.82514	5.84416	4.83871	7.14286	Six3
NC_000071.7.19431585.19431585	NC_000071.7	19431585	19431585	0.0213857	0.107636	-4.69118	5.33333	4.87805	3.38983	20	2.17391	7.14286	3.61446	0	Magi2
NC_000067.7.71690240.71690240	NC_000067.7	71690240	71690240	0.269077	0.407246	-4.69108	39.2157	15.7895	26.2295	33.3333	21.5054	33.3333	25	17.0732	Fn1
NC_000067.7.161704160.161704160	NC_000067.7	161704160	161704160	0.0192951	0.101842	-4.69098	14.7727	0	0	0	0	8	0	0	Suco
NC_000077.7.85030694.85030694	NC_000077.7	85030694	85030694	0.114917	0.262381	-4.69078	13.2075	0	2.85714	20	6.89655	2.63158	5.40541	3.84615	Usp32
NC_000069.7.145823313.145823313	NC_000069.7	145823313	145823313	0.0274548	0.122869	-4.69069	5.26316	0	3.7037	14.2857	0	0	6.97674	0	Mcoln3
NC_000077.7.5408648.5408648	NC_000077.7	5408648	5408648	0.0530397	0.174818	-4.69069	97.5	100	96.875	100	90.1639	100	94.8718	91.1765	Znrf3
NC_000080.7.55829757.55829757	NC_000080.7	55829757	55829757	0.0777142	0.213616	-4.6902	3.33333	12.5	7.5	4.7619	5.26316	0	0	3.57143	Rnf31
NC_000082.7.84571365.84571365	NC_000082.7	84571365	84571365	0.0409422	0.151866	-4.69005	0	0	0	21.4286	0	0	3.125	0	Jam2
NC_000073.7.133240188.133240188	NC_000073.7	133240188	133240188	0.0961137	0.239206	-4.68995	5.55556	0	18.5185	0	0	0	0	7.14286	Edrf1
NC_000067.7.143578882.143578882	NC_000067.7	143578882	143578882	0.00379888	0.0423463	-4.68977	1.42857	0	8	14.2857	2.63158	2.77778	0	0	Cdc73
NC_000074.7.34222734.34222734	NC_000074.7	34222734	34222734	0.0042591	0.0450917	-4.68958	1.40845	21.7391	0	4.44444	1.5625	1.72414	1.28205	0	Gtf2e2
NC_000084.7.75133811.75133811	NC_000084.7	75133811	75133811	0.00825698	0.063713	-4.68934	6.81818	0	4.44444	10.7143	0	2.12766	4.44444	0	Rpl17
NC_000084.7.38343651.38343651	NC_000084.7	38343651	38343651	0.0139692	0.0847873	-4.68931	11.8421	13.0435	4.10959	0	2.85714	1.5873	1.14943	5.71429	Pcdh1
NC_000072.7.120440632.120440632	NC_000072.7	120440632	120440632	0.00170081	0.02721	-4.68927	7.21649	22.7273	0	0	1.40845	4.16667	0	0	Il17ra
NC_000081.7.79896821.79896821	NC_000081.7	79896821	79896821	0.00631104	0.0550492	-4.68912	1.88679	4.34783	0	12.5	1.42857	0	0	0	Pdgfb
NC_000072.7.29507760.29507760	NC_000072.7	29507760	29507760	0.0182937	0.098953	-4.68893	10.2041	0	3.84615	9.30233	3.44828	3.84615	0	4.05405	Kcp
NC_000073.7.134272986.134272986	NC_000073.7	134272986	134272986	0.00155171	0.0258397	-4.68867	8.41121	21.875	0	0	1.40845	3.00752	4.8	0.900901	Dock1
NC_000068.8.180776673.180776673	NC_000068.8	180776673	180776673	0.0135111	0.0840044	-4.68862	8.82353	0	2.85714	7.40741	0	2.32558	0	0	Kcnq2
NC_000079.7.94194061.94194061	NC_000079.7	94194061	94194061	0.0128192	0.0809641	-4.68828	3.0303	11.3636	6.81818	11.9403	3.80952	3.1746	3.84615	1.5873	Lhfpl2
NC_000070.7.140738680.140738680	NC_000070.7	140738680	140738680	0.0125525	0.0807724	-4.68812	7.69231	2.27273	18.1818	3.63636	4.92958	6.73077	3.37838	5.40541	Mfap2
NC_000071.7.38417672.38417672	NC_000071.7	38417672	38417672	0.00344705	0.0401357	-4.68779	1.66667	8.51064	4.61538	14	3.68098	0	0	3.75	Tmem128
NC_000071.7.44258728.44258728	NC_000071.7	44258728	44258728	0.00010493	0.0056174	-4.6875	11.1111	0	0	5.26316	0	0	0	0	Prom1
NC_000068.8.122580563.122580563	NC_000068.8	122580563	122580563	0.00016493	0.00730915	-4.6875	0	0	5.7971	11.9048	0	0	0	0	Bloc1s6
NC_000071.7.138169369.138169369	NC_000071.7	138169369	138169369	0.00151664	0.0255459	-4.6875	6.38298	20	0	0	0	0	0	0	Mcm7
NC_000072.7.50087817.50087817	NC_000072.7	50087817	50087817	0.00158684	0.0261722	-4.6875	9.67742	0	0	0	0	0	0	0	Pals2
NC_000070.7.34882939.34882939	NC_000070.7	34882939	34882939	0.00242323	0.0330431	-4.6875	11.7647	0	0	0	0	0	0	0	Zfp292
NC_000076.7.80634028.80634028	NC_000076.7	80634028	80634028	0.00260821	0.0338946	-4.6875	13.0435	0	0	0	0	0	0	0	Plekhj1
NC_000076.7.126814760.126814760	NC_000076.7	126814760	126814760	0.00318799	0.0378751	-4.6875	2.5641	0	10.6383	0	0	0	0	0	Ctdsp2
NC_000082.7.10952236.10952236	NC_000082.7	10952236	10952236	0.00318799	0.0378751	-4.6875	0	0	18.1818	0	0	0	0	0	Txndc11
NC_000085.7.47720339.47720339	NC_000085.7	47720339	47720339	0.00335565	0.0389572	-4.6875	3.7037	0	10.3448	3.84615	0	0	0	0	Sfr1
NC_000068.8.114005487.114005487	NC_000068.8	114005487	114005487	0.00392405	0.0431109	-4.6875	8.33333	0	6.25	0	0	0	0	0	Aqr
NC_000082.7.17907204.17907204	NC_000082.7	17907204	17907204	0.00425009	0.0443895	-4.6875	9.375	0	2.77778	7.14286	0	0	0	0	Prodh
NC_000080.7.26300863.26300863	NC_000080.7	26300863	26300863	0.00436573	0.0450402	-4.6875	0	0	16.6667	0	0	0	0	0	Dennd6a
NC_000080.7.26300873.26300873	NC_000080.7	26300873	26300873	0.00436573	0.0450402	-4.6875	0	0	13.8889	3.44828	0	0	0	0	Dennd6a
NC_000080.7.26300897.26300897	NC_000080.7	26300897	26300897	0.00436573	0.0450402	-4.6875	2.04082	0	13.8889	0	0	0	0	0	Dennd6a
NC_000075.7.118985644.118985644	NC_000075.7	118985644	118985644	0.00448507	0.0463858	-4.6875	2.08333	0	2.43902	15.3846	0	0	0	0	Acaa1b
NC_000075.7.57469131.57469131	NC_000075.7	57469131	57469131	0.0107351	0.074252	-4.6875	2.63158	0	0	20.8333	0	0	0	0	Scamp2
NC_000071.7.36554958.36554958	NC_000071.7	36554958	36554958	0.0133165	0.0833749	-4.6875	0	0	3.84615	13.3333	0	0	0	0	Sorcs2
NC_000081.7.100513504.100513504	NC_000081.7	100513504	100513504	0.0162986	0.0921458	-4.6875	0	0	0	21.4286	0	0	0	0	Dazap2
NC_000086.8.154406190.154406190	NC_000086.8	154406190	154406190	0.0177389	0.0965481	-4.6875	12	0	0	0	0	0	0	0	Ptchd1
NC_000068.8.157756552.157756552	NC_000068.8	157756552	157756552	0.0193527	0.102015	-4.6875	0	20	0	7.14286	0	0	0	0	Vstm2l
NC_000068.8.157756568.157756568	NC_000068.8	157756568	157756568	0.0193527	0.102015	-4.6875	13.6364	0	0	0	0	0	0	0	Vstm2l
NC_000069.7.108469529.108469529	NC_000069.7	108469529	108469529	0.024336	0.115368	-4.6875	0	0	0	25	0	0	0	0	Tmem167b
NC_000067.7.155120342.155120342	NC_000067.7	155120342	155120342	0.0249242	0.116792	-4.6875	0	12.5	5.26316	0	0	0	0	0	BC034090
NC_000085.7.8817999.8817999	NC_000085.7	8817999	8817999	0.0255314	0.117804	-4.6875	0	0	0	23.0769	0	0	0	0	Bscl2
NC_000083.7.34170245.34170245	NC_000083.7	34170245	34170245	0.033718	0.136671	-4.6875	5.88235	18.1818	0	0	0	0	0	0	B3galt4
NC_000071.7.36641287.36641287	NC_000071.7	36641287	36641287	0.0365442	0.143125	-4.6875	4.7619	0	11.7647	0	0	0	0	0	Tada2b
NC_000085.7.6413537.6413537	NC_000085.7	6413537	6413537	0.0603726	0.187165	-4.6875	0	14.2857	8.33333	0	0	0	0	0	Sf1
NC_000080.7.20718335.20718335	NC_000080.7	20718335	20718335	0.000210401	0.00821605	-4.68725	14.7651	1.28205	4.20168	4.06504	3.86473	3.78788	0	0.787402	Synpo2l
NC_000085.7.50666787.50666787	NC_000085.7	50666787	50666787	0.000392048	0.0117391	-4.68724	5.68182	13.5802	11.5385	1.88679	4.329	0.714286	5.09554	0	Sorcs1
NC_000067.7.88133330.88133330	NC_000067.7	88133330	88133330	0.00451193	0.04654	-4.68713	0	0	9.09091	15.3846	1.90476	1.49254	0	0	Dnajb3
NC_000075.7.57847127.57847127	NC_000075.7	57847127	57847127	0.390586	0.49894	-4.68711	62.8571	58.8235	50.8475	55.5556	63.4146	46.1538	35.4839	69.5652	Sema7a
NC_000070.7.122889769.122889769	NC_000070.7	122889769	122889769	0.105097	0.250824	-4.68691	7.14286	25	7.69231	5	2.89855	2.85714	7.54717	6.25	Mycl
NC_000070.7.153566847.153566847	NC_000070.7	153566847	153566847	0.00422035	0.0448676	-4.68691	1.96078	2.5	11.1111	7.93651	5.05051	1.17647	0	0	Ajap1
NC_000086.8.71868898.71868898	NC_000086.8	71868898	71868898	0.0862522	0.225704	-4.68688	0	11.1111	23.0769	3.125	4.65116	0	0	0	Gabrq
NC_000084.7.67423301.67423301	NC_000084.7	67423301	67423301	0.244961	0.390355	-4.68643	21.7391	22.7273	10	31.3433	15.5172	21.2766	14.2857	22.5806	Impa2
NC_000076.7.21037430.21037430	NC_000076.7	21037430	21037430	0.313211	0.438374	-4.68621	12.5	14.8148	24.1379	10.5263	21.875	2.85714	0	23.0769	Myb
NC_000071.7.22549948.22549948	NC_000071.7	22549948	22549948	0.039642	0.149592	-4.68617	4.65116	20	15.5844	4.61538	2.35294	2.32558	13.8462	0	Reln
NC_000070.7.137711697.137711697	NC_000070.7	137711697	137711697	0.420734	0.521083	-4.68581	20	37.5	32.2581	50	29.6296	16	35.1351	26.087	Eif4g3
NC_000068.8.29143181.29143181	NC_000068.8	29143181	29143181	0.0304575	0.129968	-4.68566	0	15.625	7.35294	19.5652	1.86916	10.2941	4.34783	0	Ntng2
NC_000069.7.89430525.89430525	NC_000069.7	89430525	89430525	0.0353425	0.140596	-4.68566	20	10.7143	7.29167	13.4021	11.6071	6.45161	10.2564	4.90196	Kcnn3
NC_000080.7.70397150.70397150	NC_000080.7	70397150	70397150	0.0926882	0.234548	-4.68566	5.55556	17.3913	13.3333	5.71429	4.34783	3.33333	5	5	9930012K11Rik
NC_000069.7.51467819.51467819	NC_000069.7	51467819	51467819	0.0130858	0.082596	-4.68562	8.69565	0	3.7037	5	1.78571	0	0	0	Setd7
NC_000074.7.85635634.85635634	NC_000074.7	85635634	85635634	0.139036	0.291331	-4.68559	3.84615	7.14286	12.5	11.5385	7.14286	0	4.44444	6.25	Dnase2a
NC_000080.7.67095925.67095925	NC_000080.7	67095925	67095925	0.44983	0.541138	-4.68559	37.1429	72.2222	85.7143	94.1176	67.6471	59.375	66.6667	66.6667	Dpysl2
NC_000079.7.76091707.76091707	NC_000079.7	76091707	76091707	0.0249303	0.116308	-4.68542	1.69492	7.40741	9.83607	16.2791	3.24675	5.66038	1.08696	8.16327	Rhobtb3
NC_000085.7.10078603.10078603	NC_000085.7	10078603	10078603	0.00040087	0.0118846	-4.68536	9.90099	2.22222	5.35714	0	1.8018	0	0	2	Fads2
NC_000068.8.148574051.148574051	NC_000068.8	148574051	148574051	0.061528	0.189317	-4.68531	6.25	6.66667	17.0732	0	6.12245	0	0	0	Napb
NC_000073.7.45890595.45890595	NC_000073.7	45890595	45890595	0.100961	0.245601	-4.68531	95.8333	94.1176	92.5926	100	91.4286	76.1905	95.122	100	Ush1c
NC_000073.7.45890595.45890595	NC_000073.7	45890595	45890595	0.100961	0.245601	-4.68531	95.8333	94.1176	92.5926	100	91.4286	76.1905	95.122	100	Otog
NC_000077.7.88890647.88890647	NC_000077.7	88890647	88890647	0.391101	0.498699	-4.6852	11.4286	20	36.3636	14.2857	18.1818	4	30	7.69231	Trim25
NC_000076.7.53950851.53950851	NC_000076.7	53950851	53950851	0.0002639	0.00939171	-4.68472	0	4.22535	18.1102	3.57143	1.0929	5.35714	0	2.6087	Man1a
NC_000076.7.126877630.126877630	NC_000076.7	126877630	126877630	0.0718452	0.204929	-4.68445	0	3.57143	8	17.5	6.52174	0	5.26316	0	Eef1akmt3
NC_000076.7.126877630.126877630	NC_000076.7	126877630	126877630	0.0718452	0.204929	-4.68445	0	3.57143	8	17.5	6.52174	0	5.26316	0	Mettl1
NC_000074.7.27532443.27532443	NC_000074.7	27532443	27532443	0.000291875	0.0100944	-4.68444	3.2967	0	12.5	7.24638	0.943396	0.806452	1.63934	0	Plpbp
NC_000084.7.42187062.42187062	NC_000084.7	42187062	42187062	0.011034	0.0745956	-4.68443	11.1111	0	9.56522	11.1111	1.85185	14.4578	3.0303	0	Sh3rf2
NC_000079.7.8242110.8242110	NC_000079.7	8242110	8242110	0.0325856	0.134172	-4.6841	10.5263	0	0	21.4286	5.26316	0	0	0	Adarb2
NC_000082.7.11071165.11071165	NC_000082.7	11071165	11071165	0.0863824	0.225862	-4.68384	9.7561	11.1111	0	7.69231	7.69231	0	0	5.26316	Gspt1
NC_000067.7.155618932.155618932	NC_000067.7	155618932	155618932	0.0962425	0.239422	-4.68384	6.89655	18.1818	11.1111	0	3.0303	6.45161	0	0	Lhx4
NC_000075.7.3501737.3501737	NC_000075.7	3501737	3501737	0.280774	0.415043	-4.68379	73.913	100	88.8889	85.3659	85.7143	90.3846	71.4286	92.8571	Gucy1a2
NC_000072.7.79999767.79999767	NC_000072.7	79999767	79999767	0.260786	0.401738	-4.68379	70.8861	66.6667	74.0741	63.6364	64.6154	58.6667	73.3333	64.4444	Lrrtm4
NC_000078.7.118810860.118810860	NC_000078.7	118810860	118810860	0.000339201	0.0107879	-4.68368	0	0	0	19.4805	0	1.11111	0	2.63158	Sp8
NC_000068.8.119067940.119067940	NC_000068.8	119067940	119067940	0.0129556	0.0821301	-4.6835	15.6863	7.5	5.66038	0	2.52101	5.55556	0	0	Spint1
NC_000070.7.125385977.125385977	NC_000070.7	125385977	125385977	0.00118676	0.0223277	-4.68345	6.50407	16.1765	3.53982	1.63934	3.80952	1.78571	1.0101	0	Grik3
NC_000068.8.33756552.33756552	NC_000068.8	33756552	33756552	0.43707	0.532589	-4.6834	81.8182	50	50	61.2903	48.8372	56.5217	74.2857	36.3636	Mvb12b
NC_000079.7.104365395.104365395	NC_000079.7	104365395	104365395	0.0328805	0.13483	-4.68326	0	19.3548	8.43373	13.3333	1.16279	13.2075	2.66667	5	Ppwd1
NC_000079.7.104365395.104365395	NC_000079.7	104365395	104365395	0.0328805	0.13483	-4.68326	0	19.3548	8.43373	13.3333	1.16279	13.2075	2.66667	5	Cenpk
NC_000084.7.37819103.37819103	NC_000084.7	37819103	37819103	0.204338	0.359653	-4.68297	79.5699	75	67.1053	76.7857	74.7253	75.9036	73.1481	47.2727	Pcdhga2
NC_000084.7.37819103.37819103	NC_000084.7	37819103	37819103	0.204338	0.359653	-4.68297	79.5699	75	67.1053	76.7857	74.7253	75.9036	73.1481	47.2727	Pcdhga3
NC_000084.7.37819103.37819103	NC_000084.7	37819103	37819103	0.204338	0.359653	-4.68297	79.5699	75	67.1053	76.7857	74.7253	75.9036	73.1481	47.2727	Pcdhgb1
NC_000084.7.37819103.37819103	NC_000084.7	37819103	37819103	0.204338	0.359653	-4.68297	79.5699	75	67.1053	76.7857	74.7253	75.9036	73.1481	47.2727	Pcdhga4
NC_000084.7.37819103.37819103	NC_000084.7	37819103	37819103	0.204338	0.359653	-4.68297	79.5699	75	67.1053	76.7857	74.7253	75.9036	73.1481	47.2727	Pcdhgb2
NC_000084.7.37819103.37819103	NC_000084.7	37819103	37819103	0.204338	0.359653	-4.68297	79.5699	75	67.1053	76.7857	74.7253	75.9036	73.1481	47.2727	Pcdhga5
NC_000086.8.132799102.132799102	NC_000086.8	132799102	132799102	0.00319798	0.0379375	-4.68282	13.2075	0	2.43902	0	1.1236	0	0	0	Tspan6
NC_000076.7.79518113.79518113	NC_000076.7	79518113	79518113	0.00457632	0.0462322	-4.68264	0	10	8.69565	3.22581	2.24719	0	0	0	Cdc34
NC_000076.7.44024809.44024809	NC_000076.7	44024809	44024809	0.000544559	0.0140974	-4.68258	11.5385	3.44828	4.6875	5.50459	0	5.20833	2.14286	1.23457	Crybg1
NC_000077.7.29476144.29476144	NC_000077.7	29476144	29476144	0.392508	0.499719	-4.68254	6.66667	53.3333	10.7143	17.6471	13.6364	4	28	0	Mtif2
NC_000077.7.88060675.88060675	NC_000077.7	88060675	88060675	0.316049	0.439205	-4.68242	80.7692	90.4762	72.7273	73.1707	66.6667	76.9231	77.0833	71.875	Cuedc1
NC_000068.8.32271834.32271834	NC_000068.8	32271834	32271834	1.61584e-06	0.000459015	-4.68227	8.98876	1.75439	1.23457	5.55556	0	0	0	0	Bbln
NC_000075.7.108474482.108474482	NC_000075.7	108474482	108474482	0.0206442	0.1056	-4.68227	9.52381	0	16.6667	4.34783	3.92157	1.28205	6.66667	6.77966	P4htm
NC_000077.7.58531423.58531423	NC_000077.7	58531423	58531423	0.0618676	0.189628	-4.68227	0	0	16.2162	0	0	0	4.34783	0	Trim58
NC_000075.7.7872705.7872705	NC_000075.7	7872705	7872705	0.0618676	0.189907	-4.68227	5.88235	7.69231	8.57143	0	0	0	0	3.84615	Birc3
NC_000082.7.17709372.17709372	NC_000082.7	17709372	17709372	0.00186573	0.0281018	-4.68219	0	8.33333	11.6667	4.08163	1.28205	1.31579	0	0	Dgcr2
NC_000085.7.46749355.46749355	NC_000085.7	46749355	46749355	0.0594392	0.185576	-4.68182	0	0	17.8571	0	0	0	3.84615	0	Cnnm2
NC_000078.7.8972055.8972055	NC_000078.7	8972055	8972055	0.0158737	0.09084	-4.68182	7.31707	10.4167	10.9091	3.7037	5.31915	1.33333	2.9703	2.77778	Laptm4a
NC_000085.7.41726968.41726968	NC_000085.7	41726968	41726968	0.0986373	0.242248	-4.6817	9.09091	4.54545	0	18.5185	2.7027	10.3448	0	0	Slit1
NC_000074.7.122378268.122378268	NC_000074.7	122378268	122378268	0.171525	0.328099	-4.68155	17.5439	16.6667	15.6863	6.38298	11.4286	17.2414	1.78571	9.52381	Zcchc14
NC_000070.7.124960381.124960381	NC_000070.7	124960381	124960381	0.00607658	0.0547243	-4.68137	3.22581	18.75	0	4.7619	2.04082	3.50877	0	0	Dnali1
NC_000070.7.124960381.124960381	NC_000070.7	124960381	124960381	0.00607658	0.0547243	-4.68137	3.22581	18.75	0	4.7619	2.04082	3.50877	0	0	Snip1
NC_000067.7.166066328.166066328	NC_000067.7	166066328	166066328	0.014649	0.0877688	-4.68125	100	100	100	95.122	91.3043	100	90.6977	91.8919	Mael
NC_000072.7.112436577.112436577	NC_000072.7	112436577	112436577	0.0377465	0.14564	-4.6809	7.8125	17.8571	10.2041	1.85185	1.44928	2.98507	2.17391	8.88889	Cav3
NC_000078.7.103496660.103496660	NC_000078.7	103496660	103496660	0.256561	0.398235	-4.68082	67.7419	62.069	26.1364	41.5385	36	30.9859	50	43.1818	Ppp4r4
NC_000084.7.31922102.31922102	NC_000084.7	31922102	31922102	0.00722074	0.0591783	-4.68062	0	0	20	0	0	0	0	2.77778	Polr2d
NC_000073.7.12513970.12513970	NC_000073.7	12513970	12513970	0.403013	0.50807	-4.68012	54.1667	89.4737	53.6585	75.8621	65.9574	62.7451	50.9804	52.381	Zscan18
NC_000069.7.145855734.145855734	NC_000069.7	145855734	145855734	0.238488	0.386651	-4.67987	5.40541	24.1379	5	13.0435	3.84615	0	6.25	17.6471	Mcoln2
NC_000073.7.16046334.16046334	NC_000073.7	16046334	16046334	0.0161075	0.0924133	-4.67984	13.253	6.52174	9.80392	3.0303	4.9505	5.15464	0.869565	6	Bbc3
NC_000086.8.102674273.102674273	NC_000086.8	102674273	102674273	0.199107	0.354942	-4.6798	89.2857	83.3333	100	94.5946	100	79.1667	91.3043	83.3333	Zcchc13
NC_000067.7.46464769.46464769	NC_000067.7	46464769	46464769	0.000377502	0.0116757	-4.67973	4.02685	16.6667	3.125	6.45161	1.33333	2.91262	2.08333	0	Dnah7c
NC_000068.8.116952437.116952437	NC_000068.8	116952437	116952437	0.109709	0.256672	-4.67972	0	0	25	0	0	7.69231	0	0	Spred1
NC_000071.7.24744645.24744645	NC_000071.7	24744645	24744645	0.275271	0.411282	-4.67963	85.2459	92.3077	84.0909	97.0588	82.9268	100	78.125	70.5882	Asb10
NC_000073.7.144415215.144415215	NC_000073.7	144415215	144415215	0.00515632	0.0500439	-4.67954	4.54545	0	9.09091	7.14286	1.0989	1.2987	0	5.12821	Fgf4
NC_000080.7.34032323.34032323	NC_000080.7	34032323	34032323	0.0879322	0.228062	-4.67943	0	29.1667	3.22581	0	2.08333	4.54545	3.33333	0	Glud1
NC_000079.7.93811061.93811061	NC_000079.7	93811061	93811061	0.0667427	0.197209	-4.67896	13.9535	13.3333	4.83871	14.5833	3.50877	5.43478	12.5	6	Bhmt2
NC_000079.7.93811061.93811061	NC_000079.7	93811061	93811061	0.0667427	0.197209	-4.67896	13.9535	13.3333	4.83871	14.5833	3.50877	5.43478	12.5	6	Dmgdh
NC_000078.7.78908239.78908239	NC_000078.7	78908239	78908239	9.77308e-05	0.00522176	-4.67895	3.40909	0	10.7143	5.88235	0	1.1236	0	0	Atp6v1d
NC_000079.7.119565176.119565176	NC_000079.7	119565176	119565176	0.0332564	0.135648	-4.67867	3.63636	12.1951	12.5	18.9655	0.952381	11.236	4.25532	6.97674	Paip1
NC_000071.7.123858350.123858350	NC_000071.7	123858350	123858350	0.000444461	0.0128087	-4.67836	9.30233	0	0	9.30233	0	0	0	0	Zcchc8
NC_000085.7.4062406.4062406	NC_000085.7	4062406	4062406	0.000608918	0.015019	-4.67836	0	12.1212	6.55738	0	0	0	0	0	Ndufv1
NC_000073.7.118304593.118304593	NC_000073.7	118304593	118304593	0.000689643	0.0164713	-4.67836	7.69231	0	5.08475	2.32558	0	0	0	0	Gde1
NC_000071.7.114518390.114518390	NC_000071.7	114518390	114518390	0.00115833	0.0220184	-4.67836	0	6.89655	0	14.2857	0	0	0	0	Kctd10
NC_000073.7.126295001.126295001	NC_000073.7	126295001	126295001	0.00152146	0.025586	-4.67836	4.65116	0	0	13.6364	0	0	0	0	Slx1b
NC_000072.7.18109157.18109157	NC_000072.7	18109157	18109157	0.329232	0.450784	-4.67836	100	100	82.7586	85.7143	84.375	90.4762	84.375	86.9565	Asz1
NC_000075.7.96245911.96245911	NC_000075.7	96245911	96245911	0.0011592	0.022027	-4.67831	0	3.125	14.5161	0	0	1.78571	0	0	Atp1b3
NC_000067.7.149975383.149975383	NC_000067.7	149975383	149975383	0.0169353	0.0949408	-4.6782	5.21739	3.22581	20.354	3.0303	2.38095	2.91262	7.44681	10.9375	Ptgs2
NC_000075.7.65538383.65538383	NC_000075.7	65538383	65538383	0.0449065	0.160046	-4.67815	8.33333	11.6279	6.66667	17.9104	5.42636	4.81928	13.5802	1.6129	Rbpms2
NC_000074.7.105067792.105067792	NC_000074.7	105067792	105067792	0.0488535	0.167509	-4.6778	17.6471	2.63158	7.5	0	1.38889	5.17241	0	10.3448	Cmtm3
NC_000067.7.191822481.191822481	NC_000067.7	191822481	191822481	0.00462179	0.0471643	-4.6776	0	0	2.7027	14.4928	0	2.5974	1.81818	1.42857	Rcor3
NC_000070.7.63412915.63412915	NC_000070.7	63412915	63412915	0.130003	0.280849	-4.67753	37.6471	25.4545	8.53659	8.57143	3.84615	26.3158	19.1489	16.6667	Whrn
NC_000073.7.136917238.136917238	NC_000073.7	136917238	136917238	0.275447	0.411414	-4.67744	64.1026	93.3333	74.4186	86.25	65.3846	65.1163	90.566	80.4878	Ebf3
NC_000068.8.152896660.152896660	NC_000068.8	152896660	152896660	0.305741	0.43277	-4.67742	87.8049	66.6667	80	93.5484	76.1905	78.7879	76.9231	89.4737	Xkr7
NC_000073.7.16517134.16517134	NC_000073.7	16517134	16517134	0.209566	0.364849	-4.67727	13.5802	31.7073	30.9091	37.8788	36.8421	17.3913	25.7576	9.375	Slc1a5
NC_000070.7.62592649.62592649	NC_000070.7	62592649	62592649	0.00223319	0.0315673	-4.67673	26.3158	0	0	2.08333	0.833333	2.77778	0	0	Rgs3
NC_000077.7.52173746.52173746	NC_000077.7	52173746	52173746	0.0529219	0.174606	-4.67672	19.4444	0	0	13.9535	1.0989	5.26316	2.32558	9.67742	Tcf7
NC_000075.7.65429058.65429058	NC_000075.7	65429058	65429058	0.396158	0.503047	-4.67657	33.3333	33.3333	39.1304	20	27.2727	29.2683	29.7297	14.2857	Ankdd1a
NC_000083.7.35117940.35117940	NC_000083.7	35117940	35117940	0.0695859	0.20153	-4.67655	12.3077	2.77778	19.1489	6.25	6.66667	6.66667	8.51064	0	Ehmt2
NC_000070.7.87156280.87156280	NC_000070.7	87156280	87156280	0.119717	0.268725	-4.6763	86.4407	87.8049	88.8889	100	83.0986	86	86.6667	93.75	Slc24a2
NC_000067.7.24139576.24139576	NC_000067.7	24139576	24139576	1.03906e-06	0.000346459	-4.67626	8.10811	0	3.40909	5.33333	0	0	0	0	Fam135a
NC_000070.7.118966218.118966218	NC_000070.7	118966218	118966218	0.00273284	0.0352956	-4.67626	5.35714	13.5135	1.5873	7.57576	0	4.6875	0	1.85185	Slc2a1
NC_000069.7.14952020.14952020	NC_000069.7	14952020	14952020	0.320547	0.443975	-4.67617	13.2075	20	54.8387	10	25.3521	20.6897	17.8571	6.66667	Car2
NC_000070.7.118293973.118293973	NC_000070.7	118293973	118293973	0.0326489	0.134798	-4.676	14.7541	0	5	0	3.50877	2.5641	0	0	Cdc20
NC_000077.7.61575398.61575398	NC_000077.7	61575398	61575398	0.179666	0.336191	-4.67599	21.875	5.26316	0	0	11.1111	0	0	0	Fam83g
NC_000070.7.141126032.141126032	NC_000070.7	141126032	141126032	0.164446	0.32031	-4.67599	17.3913	9.67742	5	19.0476	7.5	8.33333	3.33333	6.25	Clcnka
NC_000068.8.27316715.27316715	NC_000068.8	27316715	27316715	0.0137203	0.0846953	-4.67598	14.7059	0	5.37634	8.51064	3.40909	0	1.14943	9.58904	Vav2
NC_000071.7.144483174.144483174	NC_000071.7	144483174	144483174	0.0212689	0.107311	-4.67548	13.7255	10.7143	0	0	2.5641	3.38983	0	0	Nptx2
NC_000083.7.46857337.46857337	NC_000083.7	46857337	46857337	0.0499874	0.169337	-4.67548	13.4328	10.5263	6	4.87805	9.78261	1.78571	0	2.32558	Cul9
NC_000081.7.34678970.34678970	NC_000081.7	34678970	34678970	0.000722645	0.0165632	-4.6754	9.63855	3.22581	8	0	1.94175	0	0	0	Nipal2
NC_000071.7.24556439.24556439	NC_000071.7	24556439	24556439	0.00153414	0.0256855	-4.6752	5.94059	0	10.3896	7.31707	1.04167	1.16279	3.0303	0	Kcnh2
NC_000075.7.65538438.65538438	NC_000075.7	65538438	65538438	0.200929	0.357393	-4.675	20	45.4545	36.0656	25.3521	19.697	33.3333	25.3012	25.3968	Rbpms2
NC_000085.7.61215434.61215434	NC_000085.7	61215434	61215434	0.0185508	0.098884	-4.67472	16.0256	3.33333	7.40741	5.88235	1.37931	9.83607	9.00901	5.6338	Csf2ra
NC_000079.7.30843897.30843897	NC_000079.7	30843897	30843897	0.000108842	0.00555738	-4.67437	3.94737	15.1515	0	9.82143	1.7341	2.7027	0	0	Dusp22
NC_000076.7.80100813.80100813	NC_000076.7	80100813	80100813	0.0124656	0.0797378	-4.67433	0	14.2857	11.6667	5.26316	3.92157	1.53846	1.81818	0	Dazap1
NC_000069.7.87515224.87515224	NC_000069.7	87515224	87515224	0.133178	0.284584	-4.67411	90.6977	100	92.7273	81.8182	84.2105	82.6087	87.5	100	Arhgef11
NC_000068.8.74490189.74490189	NC_000068.8	74490189	74490189	0.0154878	0.0904637	-4.6741	9.65517	8.33333	15.5172	14.8936	6.82927	2.5641	8.87097	16.3043	Evx2
NC_000080.7.34541030.34541030	NC_000080.7	34541030	34541030	0.000292574	0.00992045	-4.67388	10	13.3333	1.78571	4.62963	3.20856	3.77358	0	0	Grid1
NC_000067.7.57416716.57416716	NC_000067.7	57416716	57416716	0.131053	0.282109	-4.67372	15	0	0	6.45161	3.33333	0	0	5.55556	1700066M21Rik
NC_000077.7.75686449.75686449	NC_000077.7	75686449	75686449	0.179606	0.336133	-4.67337	0	0	23.0769	7.69231	4.34783	5.55556	6.89655	6.25	Doc2b
NC_000068.8.93472490.93472490	NC_000068.8	93472490	93472490	0.0413434	0.152967	-4.67335	15.748	17.3077	6.25	20.7317	10.7692	11.2245	11.6438	4.3956	Alx4
NC_000073.7.43491744.43491744	NC_000073.7	43491744	43491744	0.331641	0.452686	-4.67332	95	75	84.6154	61.5385	88	75	78.5714	65	Klk5
NC_000068.8.168432122.168432122	NC_000068.8	168432122	168432122	0.0504865	0.170453	-4.67317	10	0	12.5	0	1.92308	0	2.7027	0	Nfatc2
NC_000071.7.137016127.137016127	NC_000071.7	137016127	137016127	4.96033e-05	0.00363466	-4.6729	6.49351	0	0	11.1111	0	0	0	0	Znhit1
NC_000071.7.137016138.137016138	NC_000071.7	137016138	137016138	4.96033e-05	0.00363466	-4.6729	6.49351	0	0	11.1111	0	0	0	0	Znhit1
NC_000071.7.137016127.137016127	NC_000071.7	137016127	137016127	4.96033e-05	0.00363466	-4.6729	6.49351	0	0	11.1111	0	0	0	0	Plod3
NC_000071.7.137016138.137016138	NC_000071.7	137016138	137016138	4.96033e-05	0.00363466	-4.6729	6.49351	0	0	11.1111	0	0	0	0	Plod3
NC_000068.8.162502432.162502432	NC_000068.8	162502432	162502432	0.000177554	0.00764001	-4.6729	1.85185	21.9512	0	0	0	0	0	0	Ptprt
NC_000074.7.13156106.13156106	NC_000074.7	13156106	13156106	0.00261564	0.0344298	-4.6729	11.1111	0	0	0	0	0	0	0	Pcid2
NC_000074.7.13156106.13156106	NC_000074.7	13156106	13156106	0.00261564	0.0344298	-4.6729	11.1111	0	0	0	0	0	0	0	Cul4a
NC_000068.8.151684966.151684966	NC_000068.8	151684966	151684966	0.00354939	0.0407809	-4.6729	0	4.54545	12	4.54545	0	0	0	0	Rspo4
NC_000068.8.115894269.115894269	NC_000068.8	115894269	115894269	0.00503196	0.0494141	-4.6729	0	21.0526	2.94118	0	0	0	0	0	Meis2
NC_000081.7.78761442.78761442	NC_000081.7	78761442	78761442	0.00541207	0.0506219	-4.6729	0	0	11.7647	3.22581	0	0	0	0	Gga1
NC_000077.7.96740982.96740982	NC_000077.7	96740982	96740982	0.00628107	0.0549033	-4.6729	2.94118	7.69231	8.10811	0	0	0	0	0	Copz2
NC_000071.7.143221650.143221650	NC_000071.7	143221650	143221650	0.00660734	0.0572571	-4.6729	3.84615	0	12.1212	0	0	0	0	0	Zfp12
NC_000083.7.33904396.33904396	NC_000083.7	33904396	33904396	0.00792166	0.0622756	-4.6729	10.8108	0	0	4.34783	0	0	0	0	Hnrnpm
NC_000073.7.125306759.125306759	NC_000073.7	125306759	125306759	0.0113051	0.0764016	-4.6729	13.0435	0	0	10	0	0	0	0	Gtf3c1
NC_000073.7.125306759.125306759	NC_000073.7	125306759	125306759	0.0113051	0.0764016	-4.6729	13.0435	0	0	10	0	0	0	0	Katnip
NC_000074.7.122456491.122456491	NC_000074.7	122456491	122456491	0.0193892	0.102111	-4.6729	9.7561	7.14286	0	0	0	0	0	0	Jph3
NC_000083.7.35340398.35340398	NC_000083.7	35340398	35340398	0.0206672	0.104921	-4.6729	0	0	17.8571	0	0	0	0	0	Csnk2b
NC_000068.8.122144316.122144316	NC_000068.8	122144316	122144316	0.0220484	0.109416	-4.6729	0	9.09091	0	14.2857	0	0	0	0	Duox1
NC_000081.7.76755007.76755007	NC_000081.7	76755007	76755007	0.00872506	0.065675	-4.67278	0.833333	0	13.8614	18.6047	3.10078	6.57895	2.40964	4.65116	Zfp251
NC_000071.7.24936220.24936220	NC_000071.7	24936220	24936220	0.0155464	0.0906493	-4.67277	8.62069	8.47458	6.74157	13.5922	1.98675	8.10811	9.83607	3.19149	Wdr86
NC_000085.7.57226758.57226758	NC_000085.7	57226758	57226758	0.471258	0.555781	-4.67251	48.7179	76.9231	61.5385	68.75	71.1864	44.8276	58.9744	23.0769	Ablim1
NC_000073.7.139628716.139628716	NC_000073.7	139628716	139628716	0.00547236	0.0516909	-4.67236	3.77358	0	14.7059	0	1.69492	0	0	0	Msx3
NC_000074.7.8711808.8711808	NC_000074.7	8711808	8711808	0.0193421	0.101983	-4.67219	0	17.1429	10.7843	10.8108	0	5.33333	0	13.0435	Efnb2
NC_000076.7.40759586.40759586	NC_000076.7	40759586	40759586	0.069872	0.202522	-4.67186	0	0	13.6364	8.69565	0	0	3.7037	0	Cdc40
NC_000076.7.40759640.40759640	NC_000076.7	40759640	40759640	0.069872	0.202522	-4.67186	0	0	13.6364	8.69565	0	0	0	5.26316	Cdc40
NC_000079.7.55782740.55782740	NC_000079.7	55782740	55782740	7.41884e-06	0.0010463	-4.6718	2.91971	16.2791	1.07527	7.5	0	2.43902	0	0	Ddx46
NC_000067.7.136188480.136188480	NC_000067.7	136188480	136188480	0.163719	0.319534	-4.67135	7.5	0	16.6667	20	2.63158	11.5385	2.85714	5.26316	Gpr25
NC_000074.7.40877145.40877145	NC_000074.7	40877145	40877145	0.132727	0.284067	-4.67125	1.96078	20.9302	17.1429	6.25	4.91803	9.09091	4.44444	10.5263	Zdhhc2
NC_000072.7.72212040.72212040	NC_000072.7	72212040	72212040	0.0232521	0.112576	-4.67121	0	0	15.873	3.84615	4.41176	0	0	0	Atoh8
NC_000076.7.4382665.4382665	NC_000076.7	4382665	4382665	0.000310455	0.0104477	-4.6712	10.5263	8.10811	5.71429	0	2.5641	0	0	3.0303	Armt1
NC_000077.7.107023007.107023007	NC_000077.7	107023007	107023007	0.0117842	0.0772958	-4.6707	16	0	3.44828	0	0	0	0	5.26316	Bptf
NC_000069.7.89738960.89738960	NC_000069.7	89738960	89738960	0.0740881	0.208823	-4.67058	0	0	11.4286	22.2222	0	5.88235	0	0	She
NC_000073.7.112125551.112125551	NC_000073.7	112125551	112125551	0.336596	0.456735	-4.67033	24.2424	34.2105	25	13.7931	31.25	14.7541	27.2727	10	Parva
NC_000070.7.129494368.129494368	NC_000070.7	129494368	129494368	0.000255779	0.00935648	-4.67028	6.32911	0	1.17647	11.5385	1.05263	0	0	0	Eif3i
NC_000070.7.129494368.129494368	NC_000070.7	129494368	129494368	0.000255779	0.00935648	-4.67028	6.32911	0	1.17647	11.5385	1.05263	0	0	0	Tmem234
NC_000075.7.21963089.21963089	NC_000075.7	21963089	21963089	0.0185666	0.0997583	-4.67023	5.88235	0	5.71429	11.5385	3.125	0	0	0	Elavl3
NC_000071.7.97152388.97152388	NC_000071.7	97152388	97152388	0.0216168	0.108242	-4.67023	0	25	0	5.40541	2.43902	0	0	3.44828	Bmp2k
NC_000068.8.71283625.71283625	NC_000068.8	71283625	71283625	0.00604497	0.0545802	-4.6701	0	0	13.7931	0	0	0	2.7027	0	Metap1d
NC_000069.7.138233491.138233491	NC_000069.7	138233491	138233491	0.000816579	0.0180927	-4.66999	6	0	13.253	0	1.05263	1.44928	1.28205	0	Eif4e
NC_000070.7.139551320.139551320	NC_000070.7	139551320	139551320	0.0886488	0.229275	-4.66989	6.66667	0	0	13.3333	4.34783	0	2.94118	0	Pax7
NC_000075.7.47469495.47469495	NC_000075.7	47469495	47469495	0.468597	0.554282	-4.66989	87.5	45.4545	48.3871	100	75	40	79.4118	73.0769	Cadm1
NC_000079.7.63035488.63035488	NC_000079.7	63035488	63035488	0.146942	0.299671	-4.66969	29.4574	51.4286	31.6176	37.8049	38.255	23.9583	30.1075	27	Fbp1
NC_000082.7.90731751.90731751	NC_000082.7	90731751	90731751	0.00424147	0.0443411	-4.66966	5.9322	8.88889	8.42105	13.7931	5.58659	1.51515	4.7619	6.86275	Cfap298
NC_000071.7.147366994.147366994	NC_000071.7	147366994	147366994	0.0429835	0.156342	-4.6696	0	0	0	30	4.25532	2.22222	0	0	Pan3
NC_000085.7.44749657.44749657	NC_000085.7	44749657	44749657	0.427204	0.525306	-4.66954	26.3158	50	30.4348	12.5	16.2791	5.88235	28	58.8235	Pax2
NC_000079.7.100787677.100787677	NC_000079.7	100787677	100787677	6.31064e-06	0.000947039	-4.66926	4.47761	8.92857	5.47945	0	0	0	0	0	Ak6
NC_000079.7.72777393.72777393	NC_000079.7	72777393	72777393	9.32909e-06	0.00121595	-4.66926	1.5625	0	6.41026	8.33333	0	0	0	0	Irx2
NC_000073.7.108533517.108533517	NC_000073.7	108533517	108533517	0.0117827	0.0781103	-4.66924	0	0	9.09091	10.6383	0	0	0	7.14286	Eif3f
NC_000085.7.3985295.3985295	NC_000085.7	3985295	3985295	0.0885102	0.228799	-4.66875	13.7097	33.3333	4.7619	22.4138	13.7615	12.8713	14.7368	3.33333	Unc93b1
NC_000069.7.56090719.56090719	NC_000069.7	56090719	56090719	0.015115	0.0892555	-4.66871	12.1951	4	0	0	0	2	0	0	Nbea
NC_000072.7.128011348.128011348	NC_000072.7	128011348	128011348	0.0118762	0.078464	-4.6687	15.5172	0	3.77358	2.32558	0	0	6	0	Tspan9
NC_000071.7.3646880.3646880	NC_000071.7	3646880	3646880	0.0159738	0.0919836	-4.66856	7.9646	0	10.1124	11.2903	6	2.98507	0	2.38095	Rbm48
NC_000071.7.3646880.3646880	NC_000071.7	3646880	3646880	0.0159738	0.0919836	-4.66856	7.9646	0	10.1124	11.2903	6	2.98507	0	2.38095	Pex1
NC_000078.7.109037311.109037311	NC_000078.7	109037311	109037311	0.423697	0.522743	-4.6682	28.5714	18.1818	15	52.6316	25.8065	23.8095	12.9032	24	Begain
NC_000085.7.5039794.5039794	NC_000085.7	5039794	5039794	0.237334	0.38515	-4.66798	24.4444	26.087	40.4494	36.3636	26.0504	25.5319	24.359	38.8889	Npas4
NC_000078.7.17049816.17049816	NC_000078.7	17049816	17049816	0.00369448	0.041144	-4.66779	14	8	1.21951	0	0	0	2.5	0	Slc66a3
NC_000085.7.10078892.10078892	NC_000085.7	10078892	10078892	0.181314	0.33791	-4.66768	11.1111	0	0	11.1111	0	0	0	12.5	Fads2
NC_000075.7.107109117.107109117	NC_000075.7	107109117	107109117	0.110661	0.257862	-4.66752	15.625	0	5.88235	4.34783	1.92308	3.22581	0	8.69565	Dock3
NC_000070.7.46451074.46451074	NC_000070.7	46451074	46451074	0.13835	0.290598	-4.66752	0	16.6667	9.52381	8.69565	7.31707	0	0	0	Anp32b
NC_000069.7.107367152.107367152	NC_000069.7	107367152	107367152	0.0132369	0.0831151	-4.66742	11.9048	26.087	0	0	0	0	4.54545	1.92308	Kcnc4
NC_000070.7.59443125.59443125	NC_000070.7	59443125	59443125	0.357262	0.473234	-4.66736	95.8333	68.4211	88.8889	100	81.8182	75	86.4865	93.75	Susd1
NC_000074.7.124381076.124381076	NC_000074.7	124381076	124381076	0.0058199	0.0535044	-4.66706	12	0	9.45946	2.08333	0	2.53165	1.42857	4	Rhou
NC_000080.7.54923790.54923790	NC_000080.7	54923790	54923790	0.00232261	0.0317548	-4.66683	8.62069	3.22581	6.25	0	1.5873	0	0	0	Acin1
NC_000081.7.100366918.100366918	NC_000081.7	100366918	100366918	0.000353707	0.0110514	-4.66667	12.963	0	0	0	0	0	0	0	Letmd1
NC_000076.7.81318598.81318598	NC_000076.7	81318598	81318598	0.000435665	0.0124312	-4.66667	0	0	10	6.25	0	0	0	0	Celf5
NC_000069.7.58484566.58484566	NC_000069.7	58484566	58484566	0.00121191	0.0225854	-4.66667	0	15	13.3333	0	0	0	0	0	Selenot
NC_000076.7.24745898.24745898	NC_000076.7	24745898	24745898	0.00124201	0.0228987	-4.66667	14	0	0	0	0	0	0	0	Med23
NC_000084.7.58969729.58969729	NC_000084.7	58969729	58969729	0.00719461	0.059074	-4.66667	8.10811	0	0	15.625	2.43902	0	0	0	Adamts19
NC_000068.8.144173642.144173642	NC_000068.8	144173642	144173642	0.0464105	0.162888	-4.66667	7.40741	5	10.2564	0	0	0	0	11.1111	Ovol2
NC_000086.8.158921106.158921106	NC_000086.8	158921106	158921106	0.0709666	0.203619	-4.66667	0	33.3333	0	5.88235	3.92157	2.38095	0	0	Pdha1
NC_000074.7.106877384.106877384	NC_000074.7	106877384	106877384	0.0970321	0.240527	-4.66667	4.34783	18.75	4.61538	17.3913	0	10.8108	0	0	Pla2g15
NC_000075.7.95519413.95519413	NC_000075.7	95519413	95519413	0.068232	0.2	-4.66609	10	15.7895	2.77778	3.125	1.92308	3.44828	5.40541	0	Pcolce2
NC_000073.7.144415195.144415195	NC_000073.7	144415195	144415195	0.0149079	0.08857	-4.66599	4.54545	0	13.253	5.35714	2.1978	5.26316	0	2.5641	Fgf4
NC_000079.7.51851793.51851793	NC_000079.7	51851793	51851793	0.00565643	0.0518	-4.66586	9.23077	0	6.06061	7.89474	2.08333	1.1236	1.40845	2.5974	Sema4d
NC_000077.7.84415225.84415225	NC_000077.7	84415225	84415225	0.435931	0.531492	-4.6657	33.3333	22.2222	10	14.2857	5	11.5385	30	13.3333	Lhx1
NC_000071.7.136145370.136145370	NC_000071.7	136145370	136145370	0.0537117	0.176235	-4.6656	8.10811	0	0	14.2857	0	10	0	0	Polr2j
NC_000070.7.121072046.121072046	NC_000070.7	121072046	121072046	0.00406703	0.0439711	-4.6654	3.27869	8.57143	12.8205	0	2.98507	1.21951	0	0	Rlf
NC_000075.7.53578172.53578172	NC_000075.7	53578172	53578172	0.00192319	0.0290868	-4.66533	1.1236	2.77778	3.44828	15.7895	1.26582	3.0303	0.943396	4.61538	Cul5
NC_000070.7.116734776.116734776	NC_000070.7	116734776	116734776	0.0252497	0.117595	-4.66488	0	0	12.963	10.7143	0	4.87805	0	2.5	Zswim5
NC_000074.7.86567354.86567354	NC_000074.7	86567354	86567354	0.00203359	0.0299883	-4.66466	0	8.33333	13.3333	1.88679	0.961538	0	1.63934	0	Itfg1
NC_000074.7.86567354.86567354	NC_000074.7	86567354	86567354	0.00203359	0.0299883	-4.66466	0	8.33333	13.3333	1.88679	0.961538	0	1.63934	0	Phkb
NC_000068.8.102380444.102380444	NC_000068.8	102380444	102380444	6.24802e-06	0.0010361	-4.66465	0	2.17391	9.91736	5.26316	0.555556	0	0	1.07527	Pamr1
NC_000076.7.95777194.95777194	NC_000076.7	95777194	95777194	0.0146053	0.0868359	-4.66462	8.06452	3.33333	8.77193	0	0	3.63636	0	2.5641	Eea1
NC_000082.7.33650670.33650670	NC_000082.7	33650670	33650670	0.0314217	0.131618	-4.66462	5.6338	23.5294	5.88235	0	2.5	3.0303	0	0	Itgb5
NC_000078.7.8997772.8997772	NC_000078.7	8997772	8997772	0.0164015	0.0924756	-4.66448	11.236	3.1746	15.5844	5.47945	7.40741	4.30108	3.48837	2.43902	Matn3
NC_000081.7.34495536.34495536	NC_000081.7	34495536	34495536	0.00890156	0.0664109	-4.66447	8.92857	2.38095	10.5263	3.27869	1.25	5.6338	1.13636	2	Rida
NC_000075.7.62443925.62443925	NC_000075.7	62443925	62443925	0.0122342	0.079726	-4.66436	2.27273	5.88235	11.1111	5.71429	0	0	3.22581	0	Coro2b
NC_000086.8.156826631.156826631	NC_000086.8	156826631	156826631	0.00583848	0.0527313	-4.66435	7.40741	0	0	14.2857	0	0	0	3.0303	Cnksr2
NC_000079.7.111823062.111823062	NC_000079.7	111823062	111823062	0.0913803	0.23276	-4.66416	7.69231	3.22581	18.1818	5.12821	2.04082	0	4.65116	4.7619	Mier3
NC_000068.8.126395349.126395349	NC_000068.8	126395349	126395349	0.000234847	0.00894419	-4.66392	5.21739	0	5.88235	8.10811	1.36054	1.08696	0	1.47059	Slc27a2
NC_000069.7.87704346.87704346	NC_000069.7	87704346	87704346	0.0359191	0.141821	-4.6639	13.3333	25	0	1.42857	7.14286	4.93827	3.44828	1.78571	Insrr
NC_000068.8.30718380.30718380	NC_000068.8	30718380	30718380	0.00188168	0.0287493	-4.66383	10.6557	4.83871	5.45455	8.57143	4.97238	1.14943	2.12766	2.7027	Asb6
NC_000072.7.8951301.8951301	NC_000072.7	8951301	8951301	0.169483	0.325882	-4.66365	3.0303	21.2766	0	5.55556	7.14286	0	6.66667	5.88235	Nxph1
NC_000085.7.6326998.6326998	NC_000085.7	6326998	6326998	0.000176234	0.00741092	-4.66364	14.2857	2.5974	3.26797	4.85437	2.52525	2.42424	2.12766	2	Ehd1
NC_000070.7.94939578.94939578	NC_000070.7	94939578	94939578	0.167405	0.323577	-4.66361	28.5714	0	3.57143	0	5.26316	0	0	8.33333	Jun
NC_000070.7.89200262.89200262	NC_000070.7	89200262	89200262	0.145166	0.29843	-4.6633	0	27.7778	5.76923	20.8333	2.5641	5.26316	1.92308	16	Cdkn2a
NC_000083.7.24972049.24972049	NC_000083.7	24972049	24972049	3.21108e-05	0.00265744	-4.66321	0	0	0	13.2353	0	0	0	0	Hs3st6
NC_000073.7.80338256.80338256	NC_000073.7	80338256	80338256	0.00498872	0.0491812	-4.6631	7.93651	0	14.8148	0	1.49254	0	0	1.75439	Crtc3
NC_000071.7.32899560.32899560	NC_000071.7	32899560	32899560	0.300274	0.428722	-4.66301	85.1852	64.2857	90.4762	87.8788	83.0189	78.2609	90.625	73.3333	Pisd
NC_000072.7.18108967.18108967	NC_000072.7	18108967	18108967	0.00295122	0.0368159	-4.66296	100	96.7742	96.875	100	92.0354	95.8333	96.9697	94.1176	Asz1
NC_000069.7.82810930.82810930	NC_000069.7	82810930	82810930	0.0334274	0.136493	-4.66286	8.10811	11.1111	8.75	9.61538	4.81928	5.26316	7.84314	0	Lrat
NC_000078.7.57243559.57243559	NC_000078.7	57243559	57243559	0.0803934	0.217277	-4.66284	18.5185	5	0	0	0	0	3.7037	0	Slc25a21
NC_000078.7.57243584.57243584	NC_000078.7	57243584	57243584	0.0803934	0.217277	-4.66284	14.8148	5	2.77778	0	0	0	3.7037	0	Slc25a21
NC_000077.7.72302049.72302049	NC_000077.7	72302049	72302049	0.0387887	0.147508	-4.6627	0	0	0	20	0	0	3.22581	0	Smtnl2
NC_000075.7.6134188.6134188	NC_000075.7	6134188	6134188	0.152931	0.307371	-4.662	90.9091	94.1176	85.9649	97.3684	80	93.1034	98.0392	77.0833	Pdgfd
NC_000073.7.62027057.62027057	NC_000073.7	62027057	62027057	0.14303	0.29595	-4.66195	10	2.5641	36	14.8148	12.5	2.43902	8.77193	18.9655	Magel2
NC_000069.7.7678248.7678248	NC_000069.7	7678248	7678248	0.00440452	0.0459397	-4.66177	10.6383	0	8.16327	0	0	0	0	4	Il7
NC_000073.7.111757407.111757407	NC_000073.7	111757407	111757407	0.181043	0.338297	-4.66174	14.2857	7.69231	13.7931	10.7143	0	10.6383	7.69231	16.129	Dkk3
NC_000067.7.191638825.191638825	NC_000067.7	191638825	191638825	0.00420007	0.0447496	-4.66165	9.09091	0	0	9.25926	1.25	2.32558	0	1.81818	Slc30a1
NC_000083.7.15595956.15595956	NC_000083.7	15595956	15595956	0.0392969	0.148515	-4.66117	0	0	8.51064	4.54545	0	0	3.125	0	Dll1
NC_000076.7.80192199.80192199	NC_000076.7	80192199	80192199	0.000998012	0.0198811	-4.66109	6.66667	2.5641	5.55556	8.62069	1.76991	1.7094	1.42857	0	Plk5
NC_000082.7.97158061.97158061	NC_000082.7	97158061	97158061	4.03223e-06	0.000710152	-4.66102	0	2.77778	0	14.9254	0	0	0	0	Bace2
NC_000068.8.53082323.53082323	NC_000068.8	53082323	53082323	0.0911336	0.232705	-4.66083	9.52381	0	9.7561	0	0	0	6.66667	0	Prpf40a
NC_000068.8.53082323.53082323	NC_000068.8	53082323	53082323	0.0911336	0.232705	-4.66083	9.52381	0	9.7561	0	0	0	6.66667	0	Arl6ip6
NC_000071.7.103174908.103174908	NC_000071.7	103174908	103174908	0.208829	0.36425	-4.6607	68.8312	87.5	71.2121	66.6667	69.697	75.6757	59.6491	64.4444	Mapk10
NC_000070.7.118294455.118294455	NC_000070.7	118294455	118294455	5.02299e-06	0.000904381	-4.66047	7.47664	0	9.30233	1	0	0	1.02041	0	Cdc20
NC_000074.7.121264199.121264199	NC_000074.7	121264199	121264199	0.00041375	0.0122965	-4.66038	8.79121	14	0	0	0	0.934579	1.63934	1.23457	Gse1
NC_000070.7.43876120.43876120	NC_000070.7	43876120	43876120	0.054307	0.177286	-4.65965	9.67742	11.7647	1.81818	12.5	7.5	0	0	2.38095	Reck
NC_000070.7.127883136.127883136	NC_000070.7	127883136	127883136	0.00107522	0.0210885	-4.65959	5.20833	6.25	5.88235	4.7619	2.0202	0	0	0	Csmd2
NC_000071.7.149946191.149946191	NC_000071.7	149946191	149946191	0.0433055	0.156961	-4.6595	93.2039	90.9091	92.2078	96.9697	88.5057	92.7536	92.7835	80.2817	Rxfp2
NC_000073.7.105217689.105217689	NC_000073.7	105217689	105217689	0.190796	0.347987	-4.6595	95.2381	90.4762	92.1053	95.4545	87.8788	90.4762	84.6154	93.9394	Apbb1
NC_000071.7.65506019.65506019	NC_000071.7	65506019	65506019	0.113584	0.261394	-4.65938	25.7732	3.7037	41.3462	18.3908	23.6842	21.0084	17.7419	18.3673	Klb
NC_000073.7.49286570.49286570	NC_000073.7	49286570	49286570	0.000228671	0.00881213	-4.65901	2.12766	9.61538	8.10811	1.5625	1.02041	1.28205	0	0	Dbx1
NC_000067.7.39940523.39940523	NC_000067.7	39940523	39940523	0.00790957	0.0630104	-4.65884	5	22.2222	6.34921	0	1.0101	5.17241	0	1.85185	Map4k4
NC_000077.7.7014562.7014562	NC_000077.7	7014562	7014562	0.0125908	0.0801999	-4.65874	3.57143	0	8.33333	10.2564	0	3.125	2.85714	0	Adcy1
NC_000071.7.132573224.132573224	NC_000071.7	132573224	132573224	0.0900697	0.231197	-4.65872	13.8462	23.6842	16.6667	16.0494	9.87654	8	16	16.6667	Auts2
NC_000067.7.180732222.180732222	NC_000067.7	180732222	180732222	0.00947051	0.0694384	-4.65869	6.45161	5.71429	2.53165	16.9811	3.09278	1.81818	3	2	Pycr2
NC_000083.7.3165572.3165572	NC_000083.7	3165572	3165572	4.47518e-05	0.00323886	-4.65864	5.78512	7.69231	4.06504	5.6338	0.714286	0	2.30769	0	Scaf8
NC_000081.7.81949695.81949695	NC_000081.7	81949695	81949695	0.425312	0.52393	-4.65843	77.4194	73.3333	81.8182	66.6667	37.5	72.3404	79.0698	100	Mei1
NC_000069.7.152383991.152383991	NC_000069.7	152383991	152383991	0.223479	0.375692	-4.65817	84.7222	72.7273	100	97.2222	85.5072	65.3846	92.6829	80	Ak5
NC_000078.7.33004192.33004192	NC_000078.7	33004192	33004192	0.00030919	0.010233	-4.658	1.47059	5.26316	11.3924	2.77778	1.65289	0	1.05263	0	Sypl1
NC_000074.7.122317534.122317534	NC_000074.7	122317534	122317534	0.00675882	0.0579167	-4.65793	3.84615	4.7619	8.69565	8.92857	2.47934	4.81928	0	1.69492	Map1lc3b
NC_000083.7.27842046.27842046	NC_000083.7	27842046	27842046	0.174863	0.33112	-4.65781	6.66667	0	3.7037	36.3636	2.38095	4.7619	0	10.7143	Nudt3
NC_000083.7.26286684.26286684	NC_000083.7	26286684	26286684	0.0103623	0.0720911	-4.65777	6.54206	3.77358	4.6875	18.1818	4.90798	2.5	4.3956	2.94118	Rab11fip3
NC_000070.7.84515817.84515817	NC_000070.7	84515817	84515817	0.178382	0.335537	-4.6575	79.7468	83.3333	77.6119	84.2105	78.5714	63.8298	79.3814	84.9057	Bnc2
NC_000070.7.116734794.116734794	NC_000070.7	116734794	116734794	0.00666552	0.0574913	-4.65733	0	0	9.80392	11.1111	0	2.43902	0	0	Zswim5
NC_000081.7.101310491.101310491	NC_000081.7	101310491	101310491	0.349668	0.466025	-4.65656	75	60	69.0476	56.6038	61.4286	66.6667	54.5455	74.0741	Krt7
NC_000080.7.56602182.56602182	NC_000080.7	56602182	56602182	0.00137427	0.0236861	-4.65633	6.60377	12.5	4.5977	2.94118	5.55556	0	0	0	Atp12a
NC_000079.7.63720887.63720887	NC_000079.7	63720887	63720887	0.015864	0.0908099	-4.65584	6.08696	11.1111	13.8889	5	3.8835	4.61538	1.05263	6.89655	Ptch1
NC_000077.7.77823124.77823124	NC_000077.7	77823124	77823124	0.0147218	0.0871952	-4.65558	5.49451	3.7037	12.7273	15.3061	1.75439	4.42478	12.1495	4.0404	Sez6
NC_000079.7.45155166.45155166	NC_000079.7	45155166	45155166	0.0227193	0.110549	-4.65536	13.1148	0	0	0	1.78571	2.77778	0	0	Dtnbp1
NC_000077.7.96236814.96236814	NC_000077.7	96236814	96236814	0.400871	0.506079	-4.65517	15.7895	0	23.5294	14.2857	0	0	14.2857	21.4286	Hoxb3
NC_000081.7.78058916.78058916	NC_000081.7	78058916	78058916	0.450054	0.541278	-4.65498	21.4286	21.0526	23.3333	27.2727	38.4615	5.12821	17.6471	35.7143	Ift27
NC_000076.7.79806847.79806847	NC_000076.7	79806847	79806847	0.00162064	0.0259622	-4.65496	14.8649	0	0	0	0	0	1.63934	2.32558	Grin3b
NC_000077.7.87652470.87652470	NC_000077.7	87652470	87652470	0.18414	0.340751	-4.6549	23.0769	18.6047	50	22.619	33.6538	23.9669	15.0538	20	Tspoap1
NC_000073.7.127897092.127897092	NC_000073.7	127897092	127897092	0.00583616	0.053576	-4.65452	0	23.6842	0	0	0	0	0	3.44828	Rusf1
NC_000075.7.21336818.21336818	NC_000075.7	21336818	21336818	0.0473813	0.164715	-4.65441	22.8571	16.129	20.9459	23.4483	25.8373	21.0145	6.32911	6.13497	Dnm2
NC_000071.7.147664117.147664117	NC_000071.7	147664117	147664117	0.089885	0.230925	-4.65403	17.5439	0	6.25	8.33333	1.63934	9.09091	5.71429	5.26316	Flt1
NC_000070.7.151946984.151946984	NC_000070.7	151946984	151946984	0.271793	0.409018	-4.65368	6.66667	25	12	5.88235	6.12245	8.57143	15.5556	0	Camta1
NC_000070.7.21728216.21728216	NC_000070.7	21728216	21728216	0.000109951	0.00577799	-4.6534	4.13793	8.47458	5.82524	4.10959	0.925926	0	1.17647	0	Ccnc
NC_000067.7.36574079.36574079	NC_000067.7	36574079	36574079	0.00334281	0.0394338	-4.65304	9.09091	2.94118	1.85185	14	2.32558	2.38095	1.21951	0	Ankrd23
NC_000069.7.90372443.90372443	NC_000069.7	90372443	90372443	0.040496	0.151331	-4.65227	0	15.873	26.6667	7.69231	0.833333	7.9646	12.3077	12.3457	Npr1
NC_000074.7.48935321.48935321	NC_000074.7	48935321	48935321	0.280991	0.415191	-4.65219	55.2941	53.8462	58.1818	53.8462	60.4938	39.759	38.4615	64.1791	Tenm3
NC_000068.8.31031470.31031470	NC_000068.8	31031470	31031470	0.000551915	0.0145186	-4.6519	2.98507	0	13.0952	0	0.653595	0	2.66667	0	Fnbp1
NC_000078.7.112111213.112111213	NC_000078.7	112111213	112111213	0.00599453	0.0534852	-4.6517	5.47945	0	9.09091	6.81818	5.97015	0	0	0	Kif26a
NC_000081.7.12118598.12118598	NC_000081.7	12118598	12118598	0.141089	0.29286	-4.65151	33.3333	0	0	0	6.89655	0	0	0	Zfr
NC_000075.7.44231582.44231582	NC_000075.7	44231582	44231582	0.0105257	0.0734131	-4.65141	11.1111	8	12.1622	0	1.62602	5.55556	3.75	3.125	C2cd2l
NC_000071.7.22549322.22549322	NC_000071.7	22549322	22549322	0.222863	0.375241	-4.65134	11.1111	14.2857	14.2857	4.16667	14.7059	0	8.69565	0	Reln
NC_000072.7.72212100.72212100	NC_000072.7	72212100	72212100	0.00845417	0.0653132	-4.65134	14.2857	2.77778	0	0	0	0	0	4.47761	Atoh8
NC_000080.7.122034037.122034037	NC_000080.7	122034037	122034037	0.556902	0.611466	-4.65116	41.6667	33.3333	55.5556	65	35.7143	55.5556	44.4444	46.1538	Dock9
NC_000085.7.17814548.17814548	NC_000085.7	17814548	17814548	1.31713e-06	0.000335714	-4.65116	7.07071	0	0	9.21053	0	0	0	0	Pcsk5
NC_000068.8.163695623.163695623	NC_000068.8	163695623	163695623	8.40346e-05	0.00493357	-4.65116	3.125	0	0	14.0351	0	0	0	0	Kcnk15
NC_000078.7.83533966.83533966	NC_000078.7	83533966	83533966	0.000177641	0.00745093	-4.65116	2.94118	0	11.4754	2.63158	0	0	0	0	Dpf3
NC_000067.7.120268825.120268825	NC_000067.7	120268825	120268825	0.000330128	0.0108053	-4.65116	5.26316	15.1515	0	0	0	0	0	0	C1ql2
NC_000069.7.137573679.137573679	NC_000069.7	137573679	137573679	0.000446164	0.0128371	-4.65116	16	0	0	0	0	0	0	0	Dnajb14
NC_000070.7.111272415.111272415	NC_000070.7	111272415	111272415	0.000675783	0.0162873	-4.65116	9.61538	8.33333	0	0	0	0	0	0	Bend5
NC_000069.7.33197172.33197172	NC_000069.7	33197172	33197172	0.00091287	0.0192492	-4.65116	0	3.7037	8.16327	3.44828	0	0	0	0	Pex5l
NC_000074.7.84699815.84699815	NC_000074.7	84699815	84699815	0.00101326	0.0203961	-4.65116	12.9032	0	0	0	0	0	0	0	Prkaca
NC_000073.7.108610261.108610261	NC_000073.7	108610261	108610261	0.00110155	0.0213913	-4.65116	0	23.5294	0	5.55556	0	0	0	0	Tub
NC_000082.7.95883792.95883792	NC_000082.7	95883792	95883792	0.00128019	0.0228253	-4.65116	12.2449	0	0	0	0	0	0	0	Brwd1
NC_000067.7.37469290.37469290	NC_000067.7	37469290	37469290	0.00149353	0.0253546	-4.65116	2.12766	20.8333	0	0	0	0	0	0	Coa5
NC_000075.7.48406881.48406881	NC_000075.7	48406881	48406881	0.00215767	0.0309846	-4.65116	6.25	6.25	0	7.14286	0	0	0	0	Rbm7
NC_000075.7.48406881.48406881	NC_000075.7	48406881	48406881	0.00215767	0.0309846	-4.65116	6.25	6.25	0	7.14286	0	0	0	0	Gm5617
NC_000085.7.4956562.4956562	NC_000085.7	4956562	4956562	0.00237415	0.0321662	-4.65116	6.89655	0	0	19.0476	0	0	0	0	Bbs1
NC_000074.7.4303327.4303327	NC_000074.7	4303327	4303327	0.00296101	0.0368878	-4.65116	9.09091	0	0	0	0	0	0	0	Snapc2
NC_000077.7.82655760.82655760	NC_000077.7	82655760	82655760	0.00362915	0.0407179	-4.65116	2.22222	17.3913	4.16667	0	0	0	0	0	Cct6b
NC_000076.7.81185968.81185968	NC_000076.7	81185968	81185968	0.00402855	0.0431045	-4.65116	12	0	0	0	0	0	0	0	Hmg20b
NC_000067.7.192537957.192537957	NC_000067.7	192537957	192537957	0.00513095	0.0499131	-4.65116	0	10	9.09091	0	0	0	0	0	Sertad4
NC_000069.7.108323068.108323068	NC_000069.7	108323068	108323068	0.0058949	0.053864	-4.65116	6.97674	0	8.10811	0	0	0	0	0	Celsr2
NC_000081.7.64184997.64184997	NC_000081.7	64184997	64184997	0.00677768	0.0571995	-4.65116	8.69565	0	5	3.0303	0	0	0	0	Asap1
NC_000075.7.44231455.44231455	NC_000075.7	44231455	44231455	0.0066359	0.0573695	-4.65116	0	0	13.3333	0	0	0	0	0	C2cd2l
NC_000081.7.76211798.76211798	NC_000081.7	76211798	76211798	0.00788354	0.0621068	-4.65116	4	0	12.5	0	0	0	0	0	Oplah
NC_000081.7.76211798.76211798	NC_000081.7	76211798	76211798	0.00788354	0.0621068	-4.65116	4	0	12.5	0	0	0	0	0	Exosc4
NC_000072.7.48025252.48025252	NC_000072.7	48025252	48025252	0.00788354	0.0629088	-4.65116	0	0	16.6667	3.22581	0	0	0	0	Zfp777
NC_000075.7.21002999.21002999	NC_000075.7	21002999	21002999	0.00965782	0.070192	-4.65116	0	0	13.3333	0	0	0	0	0	Raver1
NC_000078.7.111780380.111780380	NC_000078.7	111780380	111780380	0.0101178	0.0712032	-4.65116	0	6.66667	0	16.6667	0	0	0	0	Zfyve21
NC_000077.7.120128169.120128169	NC_000077.7	120128169	120128169	0.0108602	0.0739793	-4.65116	11.1111	0	4.16667	0	0	0	0	0	Bahcc1
NC_000076.7.88567607.88567607	NC_000076.7	88567607	88567607	0.0113932	0.0758807	-4.65116	0	0	13.0435	4.16667	0	0	0	0	Arl1
NC_000075.7.44966806.44966806	NC_000075.7	44966806	44966806	0.0113932	0.0767093	-4.65116	6.06061	0	8.69565	0	0	0	0	0	Mpzl3
NC_000072.7.85309537.85309537	NC_000072.7	85309537	85309537	0.0133161	0.0833732	-4.65116	0	0	23.7288	0	5.26316	0	0	0	Sfxn5
NC_000073.7.96730946.96730946	NC_000073.7	96730946	96730946	0.0138816	0.0852486	-4.65116	9.67742	0	5.55556	0	0	0	0	0	Gab2
NC_000086.8.84820199.84820199	NC_000086.8	84820199	84820199	0.0142386	0.0856448	-4.65116	8.33333	8.33333	0	0	0	0	0	0	Gk
NC_000067.7.75455417.75455417	NC_000067.7	75455417	75455417	0.0146071	0.0876293	-4.65116	0	0	0	19.0476	0	0	0	0	Chpf
NC_000073.7.109720619.109720619	NC_000073.7	109720619	109720619	0.0146071	0.0876293	-4.65116	14.2857	0	3.57143	0	0	0	0	0	Wee1
NC_000077.7.119382222.119382222	NC_000077.7	119382222	119382222	0.0162061	0.0918568	-4.65116	3.44828	0	11.1111	5	0	0	0	0	Endov
NC_000078.7.73160319.73160319	NC_000078.7	73160319	73160319	0.017551	0.096001	-4.65116	6.66667	9.09091	3.7037	0	0	0	0	0	Six4
NC_000078.7.73160319.73160319	NC_000078.7	73160319	73160319	0.017551	0.096001	-4.65116	6.66667	9.09091	3.7037	0	0	0	0	0	Mnat1
NC_000079.7.14714321.14714321	NC_000079.7	14714321	14714321	0.0180301	0.0974321	-4.65116	100	100	100	100	96.2963	100	88.8889	100	Hecw1
NC_000073.7.118047563.118047563	NC_000073.7	118047563	118047563	0.0180301	0.0982173	-4.65116	0	0	7.69231	9.52381	0	0	0	0	Syt17
NC_000071.7.137484147.137484147	NC_000071.7	137484147	137484147	0.0185257	0.0996489	-4.65116	12	0	0	5.55556	0	0	0	0	Zan
NC_000071.7.137484147.137484147	NC_000071.7	137484147	137484147	0.0185257	0.0996489	-4.65116	12	0	0	5.55556	0	0	0	0	Epo
NC_000071.7.119977057.119977057	NC_000071.7	119977057	119977057	0.0190384	0.101148	-4.65116	12.5	0	0	3.84615	0	0	0	0	Tbx5
NC_000081.7.101071674.101071674	NC_000081.7	101071674	101071674	0.0245583	0.115356	-4.65116	7.89474	6.66667	0	0	0	0	0	0	Acvr1b
NC_000073.7.44579296.44579296	NC_000073.7	44579296	44579296	0.0260477	0.119539	-4.65116	6.45161	0	0	10	0	0	0	0	Ap2a1
NC_000068.8.34692206.34692206	NC_000068.8	34692206	34692206	0.031252	0.131764	-4.65116	0	20	11.1111	0	0	0	0	0	Rabepk
NC_000075.7.32607261.32607261	NC_000075.7	32607261	32607261	0.0417815	0.153886	-4.65116	10.8108	0	0	0	0	0	0	0	Ets1
NC_000071.7.43392175.43392175	NC_000071.7	43392175	43392175	0.0488845	0.167562	-4.65116	0	38.0952	8.77193	0	4.83871	3.92157	0	0	Cpeb2
NC_000082.7.92476722.92476722	NC_000082.7	92476722	92476722	0.33993	0.45822	-4.65116	4.7619	20	21.9512	0	4.16667	10.3448	8.33333	14.2857	Runx1
NC_000079.7.62614635.62614635	NC_000079.7	62614635	62614635	0.111938	0.258889	-4.65088	16.2162	0	13.7931	11.3636	3.33333	12.963	5.26316	7.31707	Zfp935
NC_000075.7.48966922.48966922	NC_000075.7	48966922	48966922	0.00521526	0.0503522	-4.65055	3.84615	13.2075	8.33333	7.40741	2.41935	6	1.07527	1.16279	Zw10
NC_000072.7.88819160.88819160	NC_000072.7	88819160	88819160	0.195572	0.352549	-4.65024	0	10	21.4286	4.54545	0	0	6.45161	0	Abtb1
NC_000077.7.5100224.5100224	NC_000077.7	5100224	5100224	0.402409	0.507287	-4.65003	44.4444	62.5	53.1915	41.9355	41.8919	42.4242	41.4634	52.2727	Emid1
NC_000074.7.85693002.85693002	NC_000074.7	85693002	85693002	0.0495578	0.168746	-4.65	9.09091	0	8	0	0	8	0	0	Rnaseh2a
NC_000067.7.177085217.177085217	NC_000067.7	177085217	177085217	0.000110464	0.00579515	-4.64987	1.44928	0	8.57143	8.33333	0	0	1.19048	0	Akt3
NC_000069.7.15647595.15647595	NC_000069.7	15647595	15647595	0.451415	0.542568	-4.64986	70.8333	62.069	83.871	85.7143	68.1818	65.3846	85	66.6667	Sirpb1b
NC_000074.7.48127848.48127848	NC_000074.7	48127848	48127848	0.0306884	0.130476	-4.64974	2.27273	17.3913	2.77778	4.16667	0	6.66667	0	0	Ing2
NC_000084.7.43033056.43033056	NC_000084.7	43033056	43033056	0.428033	0.52591	-4.64974	28.125	60.6061	32.2581	29.6296	26.087	35.4839	37.2093	38.4615	Ppp2r2b
NC_000070.7.122889612.122889612	NC_000070.7	122889612	122889612	0.100545	0.245057	-4.64961	0	23.8095	0	11.1111	2.38095	6.06061	0	3.0303	Mycl
NC_000076.7.95400160.95400160	NC_000076.7	95400160	95400160	0.00245984	0.0328012	-4.64958	7.69231	2.63158	7.04225	3.44828	0	4.16667	0	0	Nudt4
NC_000070.7.126451152.126451152	NC_000070.7	126451152	126451152	0.00927838	0.0686723	-4.64957	1.78571	25	7.40741	1.78571	3.1746	2.1978	3.22581	0	Clspn
NC_000077.7.96236995.96236995	NC_000077.7	96236995	96236995	0.0730843	0.206732	-4.64955	22.2222	0	14.0351	8.10811	5.88235	4	14.6067	12	Hoxb3
NC_000077.7.117113762.117113762	NC_000077.7	117113762	117113762	0.125559	0.274996	-4.64932	15.5172	0	20.8333	5.55556	4.7619	11.9403	3.84615	17.7778	Septin9
NC_000068.8.167030461.167030461	NC_000068.8	167030461	167030461	0.131894	0.283114	-4.64916	78.4615	96.1538	95.3488	95.2381	90.9091	83.5821	78.8732	87.0968	Kcnb1
NC_000071.7.119969640.119969640	NC_000071.7	119969640	119969640	0.139974	0.292417	-4.64876	0	27.7778	3.33333	4.7619	2	8.69565	0	4.34783	Tbx5
NC_000082.7.72442734.72442734	NC_000082.7	72442734	72442734	0.0613961	0.188898	-4.64864	14.8649	0	17.2414	6.12245	6.61157	9.58904	11.4583	0	Robo1
NC_000074.7.92527796.92527796	NC_000074.7	92527796	92527796	0.0123311	0.0800286	-4.64829	5.95238	0	17.5439	0	0	10.1695	0	0	Irx3
NC_000070.7.82424881.82424881	NC_000070.7	82424881	82424881	0.0651741	0.195139	-4.64809	0	25	0	0	0	2.5	0	0	Nfib
NC_000074.7.94539366.94539366	NC_000074.7	94539366	94539366	0.325315	0.447639	-4.64789	14	27.7778	23.0769	40	22.6415	20.3125	24.2424	5	Gnao1
NC_000078.7.108272416.108272416	NC_000078.7	108272416	108272416	0.0251202	0.116787	-4.64783	10.4167	0	0	5	0	0	0	6.66667	Hhipl1
NC_000077.7.96235411.96235411	NC_000077.7	96235411	96235411	0.22067	0.37295	-4.64778	22.4138	8	27.0833	20.9677	13.75	16.129	15.3846	24.3902	Hoxb3
NC_000075.7.14682323.14682323	NC_000075.7	14682323	14682323	0.00677401	0.057985	-4.64775	11.2903	4.34783	9.83607	14.2857	3.7037	1.90476	12.5	6	1700012B09Rik
NC_000071.7.100054347.100054347	NC_000071.7	100054347	100054347	0.101425	0.24619	-4.64764	0	6.89655	25	11.6279	8.79121	7.31707	2.17391	0	Vamp9
NC_000081.7.95426393.95426393	NC_000081.7	95426393	95426393	0.0349563	0.139334	-4.64756	5.35714	13.8889	9.7561	0	3.22581	0	6.66667	0	Nell2
NC_000073.7.30826196.30826196	NC_000073.7	30826196	30826196	0.000953235	0.0197323	-4.64734	6.55738	0	5.12821	7.14286	0	2.5974	0	0	Scn1b
NC_000084.7.62044786.62044786	NC_000084.7	62044786	62044786	0.247828	0.392335	-4.64732	11.4286	17.6471	11.1111	13.3333	2.38095	17.0732	5.88235	4.54545	Ablim3
NC_000083.7.28360663.28360663	NC_000083.7	28360663	28360663	0.0412482	0.152404	-4.64705	3.22581	0	13.3333	0	0	0	0	5.26316	Scube3
NC_000071.7.22906069.22906069	NC_000071.7	22906069	22906069	0.381416	0.492013	-4.64698	90	81.8182	82.1429	100	82.3529	83.3333	84.8485	80.9524	Lhfpl3
NC_000083.7.7051075.7051075	NC_000083.7	7051075	7051075	0.369772	0.482116	-4.64687	42.8571	0	12.1212	45.8333	25	40.4762	16	31.4286	Ezr
NC_000075.7.10158554.10158554	NC_000075.7	10158554	10158554	0.280111	0.414572	-4.64675	91.3043	91.6667	95.8333	93.3333	93.9394	80	96.4286	82.1429	Cntn5
NC_000073.7.139162763.139162763	NC_000073.7	139162763	139162763	0.149565	0.303479	-4.64661	0	31.8182	8	12	6.45161	13.5135	0	0	Nkx6-2
NC_000068.8.92847515.92847515	NC_000068.8	92847515	92847515	0.052752	0.174512	-4.6465	98.7952	100	93.0233	78.8462	89.4231	97.5904	82.9787	85.1064	Prdm11
NC_000070.7.63134721.63134721	NC_000070.7	63134721	63134721	0.143728	0.296728	-4.64646	20	0	7.14286	0	12.1212	0	0	7.69231	Col27a1
NC_000077.7.49792972.49792972	NC_000077.7	49792972	49792972	0.138338	0.289686	-4.64643	6.52174	10	4.87805	23.0769	6.25	0	7.93651	11.4286	Rasgef1c
NC_000072.7.114630893.114630893	NC_000072.7	114630893	114630893	0.536832	0.59901	-4.64631	78.9474	45.4545	68.5714	57.1429	76.4706	53.5714	65.2174	52.9412	Atg7
NC_000077.7.75080972.75080972	NC_000077.7	75080972	75080972	0.123304	0.272346	-4.64588	17.1429	0	3.125	8	6.66667	7.40741	0	0	Dph1
NC_000077.7.75080972.75080972	NC_000077.7	75080972	75080972	0.123304	0.272346	-4.64588	17.1429	0	3.125	8	6.66667	7.40741	0	0	Rtn4rl1
NC_000068.8.32631580.32631580	NC_000068.8	32631580	32631580	0.0492227	0.168171	-4.64528	4.61538	6.66667	5.66038	12.069	0	9.09091	0	0	Sh2d3c
NC_000071.7.121589675.121589675	NC_000071.7	121589675	121589675	0.00226988	0.0318636	-4.64511	1.6129	0	0	17.6471	0	0	1.96078	0	Erp29
NC_000084.7.37428308.37428308	NC_000084.7	37428308	37428308	0.437321	0.532503	-4.64492	48.3871	86.9565	57.1429	56.5217	71.7391	50.7937	47.2222	53.5714	Pcdhb2
NC_000079.7.53531489.53531489	NC_000079.7	53531489	53531489	0.0776975	0.213599	-4.64488	15.2174	0	10.8696	0	4.72441	0	3.92157	8.69565	Sptlc1
NC_000068.8.167849269.167849269	NC_000068.8	167849269	167849269	0.0856757	0.225225	-4.64481	93.3333	88	91.1765	100	93.8462	90.8163	85.3659	82.5	Ripor3
NC_000077.7.78069810.78069810	NC_000077.7	78069810	78069810	0.473387	0.557243	-4.64481	31.5789	8.33333	27.2727	15.7895	24	17.3913	4	23.5294	Tlcd1
NC_000073.7.108682641.108682641	NC_000073.7	108682641	108682641	0.0719192	0.205557	-4.64462	14.0625	12.5	3.92157	2.32558	3.50877	6.89655	3.7037	0	Ric3
NC_000079.7.24986576.24986576	NC_000079.7	24986576	24986576	0.00871371	0.0656349	-4.64461	3.92157	10	4.7619	6.38298	0	1.66667	1.69492	0	BC005537
NC_000085.7.44749265.44749265	NC_000085.7	44749265	44749265	0.000972061	0.0195987	-4.64413	5.78512	0	9.85915	8.08081	1.2987	2.75229	1.76991	2.5641	Pax2
NC_000071.7.118115320.118115320	NC_000071.7	118115320	118115320	0.00385122	0.0426705	-4.64395	3.07692	26.3158	1.53846	7.46269	0	5	0	0	Fbxo21
NC_000084.7.37940497.37940497	NC_000084.7	37940497	37940497	0.03454	0.138422	-4.64391	10	6.66667	6.94444	10.9091	7.95455	1.44928	1.42857	5.40541	Pcdhgc3
NC_000076.7.70995462.70995462	NC_000076.7	70995462	70995462	0.00735888	0.0598177	-4.64366	0	29.0323	0	0	0	1.88679	3.38983	0	Bicc1
NC_000073.7.65511764.65511764	NC_000073.7	65511764	65511764	0.147199	0.300794	-4.64357	11.3208	4.54545	28.9474	2.77778	6.12245	11.6279	0	14.5833	Pcsk6
NC_000079.7.100867503.100867503	NC_000079.7	100867503	100867503	0.0661082	0.196241	-4.64353	4.54545	5.88235	19.0476	0	0	0	2.5641	12.1212	Cdk7
NC_000085.7.25588224.25588224	NC_000085.7	25588224	25588224	0.000483558	0.0131889	-4.64348	5.6338	0	11.6279	3.22581	0	1.76991	1.69492	0	Dmrt3
NC_000079.7.76091624.76091624	NC_000079.7	76091624	76091624	0.000946897	0.0192947	-4.64332	6.77966	19.2308	0	0	1	0	0	0	Rhobtb3
NC_000073.7.141062511.141062511	NC_000073.7	141062511	141062511	0.087142	0.227225	-4.64296	26.6667	8.88889	3.44828	15.5556	4.3956	13.7255	6.57895	11.3636	Tspan4
NC_000073.7.37718858.37718858	NC_000073.7	37718858	37718858	0.0686692	0.200681	-4.64286	14.7059	6.66667	0	4.7619	2.5641	6.52174	0	0	Uri1
NC_000069.7.13954655.13954655	NC_000069.7	13954655	13954655	0.102105	0.247026	-4.64286	96.875	100	94.8276	84	86.5672	92.8571	91.5254	92.3077	Ralyl
NC_000084.7.77883344.77883344	NC_000084.7	77883344	77883344	0.568628	0.618678	-4.64286	85	52.6316	47.3684	33.3333	40	50	51.8519	66.6667	Pstpip2
NC_000077.7.84415193.84415193	NC_000077.7	84415193	84415193	0.000964785	0.0195165	-4.64252	4.0404	4.54545	4.61538	13.7255	3.90625	1.38889	0	0	Lhx1
NC_000079.7.95615199.95615199	NC_000079.7	95615199	95615199	0.213025	0.366921	-4.64236	92.1569	73.6842	92.8571	94.7368	94.4444	80.3922	86.8421	76.9231	S100z
NC_000080.7.57762998.57762998	NC_000080.7	57762998	57762998	0.0030202	0.0367707	-4.64202	4.34783	15	0	2.77778	0	2.32558	0	0	Il17d
NC_000079.7.76494403.76494403	NC_000079.7	76494403	76494403	0.134654	0.285477	-4.642	100	100	94.2857	91.6667	100	87.8049	71.4286	100	Mctp1
NC_000068.8.160754162.160754162	NC_000068.8	160754162	160754162	0.000839957	0.0183778	-4.64196	9.21053	4.7619	4.30108	2.8169	3.0303	0	0	0	Emilin3
NC_000067.7.106687179.106687179	NC_000067.7	106687179	106687179	0.00157179	0.026031	-4.64163	5.17241	16.2791	0	13.0435	2.71739	3.7037	1.25786	6.54206	Kdsr
NC_000076.7.127025824.127025824	NC_000076.7	127025824	127025824	0.057525	0.182397	-4.64155	22	0	13.3333	6.38298	4.16667	13.6364	6.41026	3.52941	Arhgef25
NC_000079.7.100689016.100689016	NC_000079.7	100689016	100689016	0.0332301	0.135592	-4.64138	5.26316	0	12	10.6383	3.15789	5.88235	1.35135	2.43902	Ocln
NC_000084.7.38552205.38552205	NC_000084.7	38552205	38552205	0.00542599	0.0506984	-4.64085	6.45161	6.25	9.72222	0	1.76991	2.85714	0	1.81818	Ndfip1
NC_000081.7.96184207.96184207	NC_000081.7	96184207	96184207	0.274975	0.410334	-4.64081	17.0732	11.1111	16.6667	13.7931	6.89655	2.77778	12.1212	26.087	Arid2
NC_000084.7.10706058.10706058	NC_000084.7	10706058	10706058	0.0290468	0.126231	-4.64052	4.54545	0	13.5593	0	0	0	0	6.25	Abhd3
NC_000074.7.125624833.125624833	NC_000074.7	125624833	125624833	4.60983e-06	0.000861357	-4.64046	3.80952	20.5128	0	0	0.75188	0	0.746269	0	Exoc8
NC_000074.7.125624833.125624833	NC_000074.7	125624833	125624833	4.60983e-06	0.000861357	-4.64046	3.80952	20.5128	0	0	0.75188	0	0.746269	0	Sprtn
NC_000067.7.155120443.155120443	NC_000067.7	155120443	155120443	0.000351644	0.0112149	-4.64044	2	5.76923	9.48276	6.79612	1.19048	0.793651	2.66667	2.5	BC034090
NC_000068.8.51824748.51824748	NC_000068.8	51824748	51824748	0.0526018	0.174248	-4.6404	0	0	25.5319	2.85714	2.85714	6.97674	3.84615	1.72414	Rbm43
NC_000067.7.16758854.16758854	NC_000067.7	16758854	16758854	0.00192312	0.0290863	-4.64012	7.89474	5	4.83871	5	0	0	3.06122	2.43902	Ly96
NC_000086.8.156274491.156274491	NC_000086.8	156274491	156274491	0.0545983	0.177508	-4.63997	26.3158	0	0	3.33333	2.85714	0	0	0	Sms
NC_000074.7.111985824.111985824	NC_000074.7	111985824	111985824	0.00254664	0.03395	-4.6397	10.5263	2.5	4	4.16667	1.33333	0	0	0	Glg1
NC_000073.7.48438721.48438721	NC_000073.7	48438721	48438721	0.0186175	0.0999069	-4.63934	4.61538	0	10.6383	5	2.94118	0	0	0	Zdhhc13
NC_000077.7.118016990.118016990	NC_000077.7	118016990	118016990	0.216196	0.369484	-4.63927	89.6552	100	88.5714	91.4286	94.3396	86.8852	80.7692	81.3559	Dnah17
NC_000071.7.138741030.138741030	NC_000071.7	138741030	138741030	6.52131e-05	0.00426186	-4.63918	7.93651	7.40741	0	3.77358	0	0	0	0	Fam20c
NC_000077.7.108234570.108234570	NC_000077.7	108234570	108234570	0.000462051	0.0128632	-4.63918	5.26316	10	0	2.5641	0	0	0	0	Prkca
NC_000080.7.21126219.21126219	NC_000080.7	21126219	21126219	0.0515789	0.17222	-4.63912	4.34783	4.7619	11.7647	0	0	0	0	3.44828	Adk
NC_000075.7.119274120.119274120	NC_000075.7	119274120	119274120	0.00939687	0.0691537	-4.639	3.65854	8	8.4507	7.93651	0.917431	5.45455	2.7027	0	Exog
NC_000075.7.61280599.61280599	NC_000075.7	61280599	61280599	0.0420748	0.154457	-4.63891	3.7037	11.1111	11.7647	4.54545	2.77778	0	0	6.66667	Tle3
NC_000072.7.97783975.97783975	NC_000072.7	97783975	97783975	1.06009e-05	0.00145097	-4.6389	5.78035	0	6.73077	5.40541	0	2.5	0	0	Mitf
NC_000081.7.75713829.75713829	NC_000081.7	75713829	75713829	0.10866	0.254807	-4.63887	0	0	19.0476	0	0	6.45161	0	7.14286	Zc3h3
NC_000075.7.50664766.50664766	NC_000075.7	50664766	50664766	0.00202771	0.0299348	-4.63853	14.6667	4.25532	1.2987	1.85185	0	7.27273	0	0	Cryab
NC_000071.7.149559572.149559572	NC_000071.7	149559572	149559572	0.00649939	0.056751	-4.63849	4.70588	12.5	12.3457	0	1.6	7.04225	0	0	Hsph1
NC_000074.7.73229184.73229184	NC_000074.7	73229184	73229184	0.0117259	0.0778948	-4.638	4.16667	5.55556	8.77193	2.85714	1.69492	0	1.72414	0	Cherp
NC_000070.7.13744573.13744573	NC_000070.7	13744573	13744573	0.0438782	0.158096	-4.6379	3.84615	2.5641	7.01754	18.1818	3.38983	4.6875	0	4.34783	Runx1t1
NC_000073.7.65295905.65295905	NC_000073.7	65295905	65295905	0.0654898	0.195626	-4.63787	16.6667	5.26316	6.12245	11.3636	2.83019	2.04082	4.83871	13.0435	Tars3
NC_000068.8.72809137.72809137	NC_000068.8	72809137	72809137	0.00873063	0.0664664	-4.63771	10	0	7.40741	3.77358	4.34783	0	0	0	Sp3
NC_000070.7.152190711.152190711	NC_000070.7	152190711	152190711	0.308871	0.435044	-4.63768	71.1111	84.0909	78.9474	73.5294	72.2222	58.8235	79.5918	81.5789	Plekhg5
NC_000073.7.19556501.19556501	NC_000073.7	19556501	19556501	0.0335705	0.136805	-4.63679	4.25532	0	14.2857	2.5	3.22581	2.38095	0	0	Bcl3
NC_000078.7.85386053.85386053	NC_000078.7	85386053	85386053	0.0200821	0.103282	-4.63659	6.09756	14.7059	7.69231	9.85915	9.7561	1.47059	0	1.0989	Nek9
NC_000084.7.37795142.37795142	NC_000084.7	37795142	37795142	0.278373	0.412527	-4.63636	22.9167	38.4615	0	12.9032	8.82353	0	14.7059	21.2121	Pcdhga1
NC_000084.7.37795142.37795142	NC_000084.7	37795142	37795142	0.278373	0.412527	-4.63636	22.9167	38.4615	0	12.9032	8.82353	0	14.7059	21.2121	Pcdhga2
NC_000084.7.37795142.37795142	NC_000084.7	37795142	37795142	0.278373	0.412527	-4.63636	22.9167	38.4615	0	12.9032	8.82353	0	14.7059	21.2121	Pcdhga3
NC_000074.7.123295122.123295122	NC_000074.7	123295122	123295122	0.116349	0.264728	-4.63631	10.3448	0	0	16.6667	0	3.7037	0	7.14286	Cdt1
NC_000075.7.96246510.96246510	NC_000075.7	96246510	96246510	0.0909842	0.232517	-4.63591	6.66667	16.6667	13.0435	7.69231	10.5263	3.0303	1.69492	6.06061	Atp1b3
NC_000082.7.28383677.28383677	NC_000082.7	28383677	28383677	1.09491e-06	0.000299574	-4.63576	4.0404	7.40741	7.89474	0	0	0	0	0	Fgf12
NC_000076.7.24745944.24745944	NC_000076.7	24745944	24745944	0.00124523	0.0229271	-4.63576	14	0	0	0	0	0	0	0	Med23
NC_000076.7.24745968.24745968	NC_000076.7	24745968	24745968	0.00124523	0.0229271	-4.63576	14	0	0	0	0	0	0	0	Med23
NC_000085.7.57599090.57599090	NC_000085.7	57599090	57599090	0.00148048	0.0246502	-4.63576	0	0	25	0	0	0	0	0	Atrnl1
NC_000080.7.64181560.64181560	NC_000080.7	64181560	64181560	0.165771	0.32126	-4.63554	34.6939	9.52381	3.57143	7.69231	10.1449	15.3846	6.66667	7.31707	Sox7
NC_000080.7.58127104.58127104	NC_000080.7	58127104	58127104	0.313873	0.437577	-4.63528	30.4348	7.69231	0	4.7619	9.52381	3.57143	9.52381	8.69565	Zdhhc20
NC_000078.7.112773233.112773233	NC_000078.7	112773233	112773233	3.32863e-05	0.00271424	-4.63522	5.17241	1.28205	4.62963	10.101	2.94118	0	0	0	Clba1
NC_000079.7.41154020.41154020	NC_000079.7	41154020	41154020	0.0076122	0.0609353	-4.63517	7.44681	8.51064	11.2245	4.61538	2.12766	4.80769	6.52174	1.23457	Pak1ip1
NC_000076.7.78248015.78248015	NC_000076.7	78248015	78248015	0.178224	0.334738	-4.63501	35.2941	62.8571	53.7815	45.0549	40.9091	23.75	49.2537	54.7945	Rrp1
NC_000070.7.152171689.152171689	NC_000070.7	152171689	152171689	0.0789074	0.215834	-4.63497	0	2.43902	9.83607	22.449	3.07692	0	11.1111	5.12821	Plekhg5
NC_000073.7.62069545.62069545	NC_000073.7	62069545	62069545	0.182356	0.339598	-4.63493	23.8095	13.5135	15.2174	17.2414	15.3061	12.987	4.65116	16.129	Mkrn3
NC_000084.7.65234365.65234365	NC_000084.7	65234365	65234365	0.363099	0.476815	-4.63487	87.7551	92.8571	66.6667	92.8571	95.4545	73.0769	73.5294	85.7143	Nedd4l
NC_000082.7.72393447.72393447	NC_000082.7	72393447	72393447	0.316414	0.439489	-4.63431	87.0968	100	89.2857	82.3529	88.0952	96.875	68.5714	85	Robo1
NC_000070.7.155931801.155931801	NC_000070.7	155931801	155931801	0.0190596	0.10121	-4.63423	0	6.25	0	14.8148	0	0	1.96078	0	Dvl1
NC_000076.7.79974984.79974984	NC_000076.7	79974984	79974984	0.00436904	0.0450565	-4.6337	11.9048	0	3.40909	7.69231	0.980392	4.65116	0	2	Cbarp
NC_000081.7.78687346.78687346	NC_000081.7	78687346	78687346	0.055713	0.179338	-4.63329	11.1111	21.0526	0	4.7619	1.26582	8.16327	2.32558	8.16327	Card10
NC_000080.7.56062834.56062834	NC_000080.7	56062834	56062834	0.00125271	0.02256	-4.6332	0	0	5.37634	20.9302	2.35294	0	0	0	Nfatc4
NC_000072.7.18030727.18030727	NC_000072.7	18030727	18030727	0.00125271	0.0229903	-4.6332	5.71429	1.51515	13.2353	0	1.03093	0	1.63934	0	Wnt2
NC_000068.8.151924092.151924092	NC_000068.8	151924092	151924092	0.0084656	0.0653641	-4.6332	5.47945	0	7.69231	7.31707	0	2.43902	2.12766	0	Scrt2
NC_000070.7.46138663.46138663	NC_000070.7	46138663	46138663	0.0111181	0.0757298	-4.63314	10	17.3913	11.5385	0	4.03226	0	6.06061	3.0303	Ncbp1
NC_000067.7.171599585.171599585	NC_000067.7	171599585	171599585	0.314142	0.439055	-4.63309	74.0741	73.8095	85.4167	92.5926	85.3659	81.4815	67.9245	70.5882	Slamf1
NC_000068.8.22785550.22785550	NC_000068.8	22785550	22785550	5.03761e-05	0.00366351	-4.6327	0	10.7692	0	13.7615	0	4.28571	0	0	Pdss1
NC_000073.7.28931916.28931916	NC_000073.7	28931916	28931916	0.00245891	0.0332987	-4.63257	2	0	12.2807	5.45455	0	1.5625	0	0	Kcnk6
NC_000079.7.55510441.55510441	NC_000079.7	55510441	55510441	0.05571	0.179335	-4.63255	6.25	0	7.14286	7.40741	0	0	9.52381	0	Lman2
NC_000073.7.121818405.121818405	NC_000073.7	121818405	121818405	0.336079	0.456299	-4.63245	22	17.8571	23.0769	20	33.3333	10.8108	8.33333	14.2857	Chp2
NC_000086.8.59448898.59448898	NC_000086.8	59448898	59448898	0.111719	0.258611	-4.63235	4.54545	0	0	23.0769	0	6.66667	0	0	Atp11c
NC_000068.8.121637001.121637001	NC_000068.8	121637001	121637001	0.000371286	0.011569	-4.63224	3.50877	0	0	14.8148	0	0	1.07527	2	Frmd5
NC_000085.7.5618054.5618054	NC_000085.7	5618054	5618054	0.000932577	0.0191193	-4.63224	8.92857	0	0	10.4167	0	2.53165	0	0	Ap5b1
NC_000085.7.37423793.37423793	NC_000085.7	37423793	37423793	0.0195934	0.101879	-4.63203	8.33333	18.1818	3.33333	0	2.85714	0	0	2.12766	Hhex
NC_000074.7.124204659.124204659	NC_000074.7	124204659	124204659	0.111696	0.259079	-4.63203	2.27273	0	14.8148	5.88235	0	3.7037	0	0	Afg3l1
NC_000077.7.113645325.113645325	NC_000077.7	113645325	113645325	0.139743	0.291311	-4.63168	100	90	100	95.6522	100	100	85.7143	92.8571	Cdc42ep4
NC_000080.7.119375618.119375618	NC_000080.7	119375618	119375618	0.000122777	0.00597113	-4.63129	6.66667	7.01754	7.57576	0	0	1.85185	0.925926	0	Hs6st3
NC_000070.7.33209593.33209593	NC_000070.7	33209593	33209593	0.0215682	0.108108	-4.63125	6.17284	5.88235	13.6364	7.31707	4.12371	0	6.66667	1.92308	Srsf12
NC_000068.8.180631337.180631337	NC_000068.8	180631337	180631337	0.450929	0.542232	-4.63108	76.4706	38.4615	95.8333	90	66.6667	95.4545	60	81.25	Col20a1
NC_000081.7.27998248.27998248	NC_000081.7	27998248	27998248	0.227342	0.377998	-4.63074	6.45161	0	28.5714	23.3333	8.82353	2.7027	20	0	Trio
NC_000077.7.70578777.70578777	NC_000077.7	70578777	70578777	0.145574	0.298114	-4.63036	5.66038	0	13.8889	12.766	12.5	0	0	0	Camta2
NC_000077.7.102338342.102338342	NC_000077.7	102338342	102338342	0.00182089	0.0277007	-4.63016	11.4286	0	1.49254	7.14286	0.869565	0	4.30108	0	Fam171a2
NC_000068.8.19003387.19003387	NC_000068.8	19003387	19003387	0.00569855	0.0528801	-4.62998	12.6437	0	7.05882	7.21649	2.89855	3.44828	4.16667	0	Pip4k2a
NC_000086.8.36167095.36167095	NC_000086.8	36167095	36167095	0.102994	0.24779	-4.62991	0	28.5714	11.5385	0	5.26316	5.55556	0	0	Nkrf
NC_000077.7.109439390.109439390	NC_000077.7	109439390	109439390	0.0721278	0.205355	-4.62989	85.7143	100	100	100	93.4783	92.3077	95.2381	84.6154	Arsg
NC_000068.8.109721058.109721058	NC_000068.8	109721058	109721058	9.70293e-05	0.005359	-4.62963	5.47945	0	12.5	0	0	0	0	0	Lin7c
NC_000078.7.83533953.83533953	NC_000078.7	83533953	83533953	0.000182225	0.00756218	-4.62963	2.89855	0	8.19672	7.89474	0	0	0	0	Dpf3
NC_000067.7.171331330.171331330	NC_000067.7	171331330	171331330	0.000738606	0.0171062	-4.62963	0	0	16.6667	0	0	0	0	0	Alyref2
NC_000085.7.45804249.45804249	NC_000085.7	45804249	45804249	0.00130849	0.0230842	-4.62963	1.36986	5.71429	10.4167	6.66667	0.909091	2.89855	0	0	Kcnip2
NC_000071.7.101913098.101913098	NC_000071.7	101913098	101913098	0.00293749	0.036721	-4.62963	6.06061	0	0	9.09091	0	0	0	0	Cds1
NC_000077.7.75624262.75624262	NC_000077.7	75624262	75624262	0.00306679	0.0370976	-4.62963	3.7037	0	0	17.3913	0	0	0	0	Ywhae
NC_000071.7.118383230.118383230	NC_000071.7	118383230	118383230	0.00300131	0.0371782	-4.62963	0	12	0	9.52381	0	0	0	0	Spring1
NC_000081.7.73056623.73056623	NC_000081.7	73056623	73056623	0.00382554	0.0419065	-4.62963	5.26316	9.52381	4.34783	0	0	0	0	0	Ago2
NC_000071.7.37874615.37874615	NC_000071.7	37874615	37874615	0.0058447	0.0536102	-4.62963	11.8644	0	3.84615	2.43902	1.19048	0	0	3.0303	Stk32b
NC_000082.7.22927076.22927076	NC_000082.7	22927076	22927076	0.00772261	0.0614052	-4.62963	0	41.6667	0	0	0	0	0	0	Eif4a2
NC_000071.7.138978835.138978835	NC_000071.7	138978835	138978835	0.00772261	0.0622099	-4.62963	0	0	15.625	0	0	0	0	0	Pdgfa
NC_000073.7.81105055.81105055	NC_000073.7	81105055	81105055	0.00881058	0.066783	-4.62963	5.71429	0	0	10	0	0	0	0	Cpeb1
NC_000075.7.7872634.7872634	NC_000075.7	7872634	7872634	0.0126302	0.0810374	-4.62963	2.94118	0	11.4286	0	0	0	0	0	Birc3
NC_000072.7.18109063.18109063	NC_000072.7	18109063	18109063	0.0204764	0.105142	-4.62963	100	100	100	100	90.625	100	100	91.3043	Asz1
NC_000070.7.63414524.63414524	NC_000070.7	63414524	63414524	0.0276428	0.123309	-4.62963	5.74713	6.06061	7.27273	15.0943	4.81928	1.81818	2.46914	5.88235	Whrn
NC_000071.7.144482316.144482316	NC_000071.7	144482316	144482316	0.0308853	0.130912	-4.62963	13.5135	2.43902	15.4762	8.75	6.36943	6.52174	10.7843	1.23457	Nptx2
NC_000072.7.31542322.31542322	NC_000072.7	31542322	31542322	0.554672	0.610221	-4.6294	84.6154	90.9091	82.3529	55.5556	76.4706	84.2105	64.7059	57.1429	Podxl
NC_000071.7.136145621.136145621	NC_000071.7	136145621	136145621	0.135293	0.287103	-4.62927	12.5	0	14.2857	8.33333	2.7027	0	18.75	4	Polr2j
NC_000077.7.59181488.59181488	NC_000077.7	59181488	59181488	0.000813293	0.0177284	-4.62903	4.54545	0	11.215	5	1.38889	1.1236	2.85714	0	Wnt3a
NC_000070.7.155308076.155308076	NC_000070.7	155308076	155308076	0.137888	0.290058	-4.62845	11.8644	17.0732	16.6667	0	5.40541	7.31707	1.78571	15.9091	Ski
NC_000067.7.184543246.184543246	NC_000067.7	184543246	184543246	0.0108708	0.0747764	-4.6284	12.2449	11.1111	0	0	5.05051	1.33333	0	0	Mtarc1
NC_000072.7.72321986.72321986	NC_000072.7	72321986	72321986	0.010756	0.0743269	-4.62838	8.21918	17.5676	13.986	8.04598	4.21053	6.42857	9.90991	9.01639	Usp39
NC_000067.7.180971559.180971559	NC_000067.7	180971559	180971559	0.00316534	0.0382764	-4.62833	10.6383	0	0	10.6383	0	1.69492	0	2	Nvl
NC_000068.8.25293297.25293297	NC_000068.8	25293297	25293297	8.62206e-05	0.00500724	-4.62804	0.847458	2.06186	7.5	14.4578	0	2.94118	1.9802	0	Npdc1
NC_000083.7.35131727.35131727	NC_000083.7	35131727	35131727	0.209913	0.364426	-4.62746	98.2456	88.5714	87.8049	80.6452	85.4545	90.3226	77.7778	87.8788	Slc44a4
NC_000085.7.5736016.5736016	NC_000085.7	5736016	5736016	0.0636017	0.192365	-4.62733	100	100	100	94.1176	100	83.3333	83.3333	100	Pcnx3
NC_000075.7.27210921.27210921	NC_000075.7	27210921	27210921	0.0026788	0.0348979	-4.62713	8.92857	0	8.97436	0	2.7027	1.31579	0	0	Igsf9b
NC_000067.7.170941345.170941345	NC_000067.7	170941345	170941345	0.145081	0.298334	-4.62709	12	0	0	18.1818	0	0	6.06061	0	Cfap126
NC_000075.7.118336192.118336192	NC_000075.7	118336192	118336192	0.00125575	0.0230269	-4.62665	1.36986	6.06061	4.7619	8.69565	0	0	1.72414	0	Golga4
NC_000074.7.107873845.107873845	NC_000074.7	107873845	107873845	0.15954	0.314851	-4.62662	91.6667	100	91.6667	100	100	82.1429	90.625	93.75	Cyb5b
NC_000068.8.168073445.168073445	NC_000068.8	168073445	168073445	0.50431	0.577992	-4.62659	55.8824	58.3333	47.0588	20	41.0256	33.3333	52.381	47.0588	Dpm1
NC_000073.7.42241994.42241994	NC_000073.7	42241994	42241994	0.142548	0.295382	-4.62649	100	93.3333	96.4286	100	94.2308	100	91.3043	76.4706	Zfp977
NC_000074.7.88687208.88687208	NC_000074.7	88687208	88687208	0.000457538	0.0130367	-4.62635	9.375	3.27869	4.16667	8.16327	3.20856	0.819672	0.70922	3.80952	Zfp423
NC_000069.7.9315681.9315681	NC_000069.7	9315681	9315681	7.71875e-06	0.00119201	-4.62633	3.06122	11.5385	0	5.88235	0	0	0	0	Zbtb10
NC_000083.7.83936643.83936643	NC_000083.7	83936643	83936643	0.229113	0.379339	-4.62631	39.5349	31.1111	39.8058	46.2963	37.2093	36.9048	31.6456	31.5789	Kcng3
NC_000068.8.32765400.32765400	NC_000068.8	32765400	32765400	0.23752	0.386064	-4.62575	11.7647	6.25	19.1781	30.2326	15.625	15.2174	7.69231	17.3913	Niban2
NC_000070.7.45529266.45529266	NC_000070.7	45529266	45529266	0.0189594	0.100932	-4.62566	12.5	17.3913	7.76699	1.69492	2.47934	10.989	4.12371	1.42857	Shb
NC_000067.7.13060694.13060694	NC_000067.7	13060694	13060694	0.404933	0.509495	-4.62513	32	42.8571	46.9697	33.3333	28.9474	44.7368	30	33.3333	Slco5a1
NC_000083.7.37254297.37254297	NC_000083.7	37254297	37254297	0.0674386	0.198283	-4.62488	12.1212	0	3.07692	15.7895	1.21951	5.40541	5.88235	8.69565	Rnf39
NC_000079.7.34835632.34835632	NC_000079.7	34835632	34835632	0.0314702	0.131749	-4.62477	15.7407	15	16.4835	2.9703	5.51181	5.71429	3.22581	16.3043	Pxdc1
NC_000076.7.95250283.95250283	NC_000076.7	95250283	95250283	0.0389894	0.14788	-4.62471	7.5	0	30.7692	3.48837	2.61438	6.66667	6.34921	15.5172	Socs2
NC_000072.7.52185916.52185916	NC_000072.7	52185916	52185916	0.00409623	0.0441447	-4.62471	5.88235	0	13.5135	3.38983	3	0	0.934579	0	Hoxa6
NC_000078.7.18437646.18437646	NC_000078.7	18437646	18437646	0.351525	0.467566	-4.62465	33.3333	26.6667	33.3333	35.2941	15.3846	33.3333	51.7241	27.907	Zfp996
NC_000080.7.67470768.67470768	NC_000080.7	67470768	67470768	0.231625	0.381214	-4.62451	21.4286	24.1379	21.4286	2.94118	25.5319	19.4444	8.33333	2.5	Ebf2
NC_000067.7.135694041.135694041	NC_000067.7	135694041	135694041	0.00051302	0.013915	-4.62445	0	0	8.53659	13.253	2.25564	1.38889	0	0	Phlda3
NC_000069.7.137573717.137573717	NC_000069.7	137573717	137573717	0.000447854	0.0128659	-4.62428	16	0	0	0	0	0	0	0	Dnajb14
NC_000081.7.93172834.93172834	NC_000081.7	93172834	93172834	0.000745186	0.016862	-4.62428	15.9091	0	0	2.27273	0	0	0	0	Gxylt1
NC_000076.7.19810203.19810203	NC_000076.7	19810203	19810203	0.000912834	0.0192492	-4.62428	6.66667	0	0	14.2857	0	0	0	0	Map3k5
NC_000085.7.5962380.5962380	NC_000085.7	5962380	5962380	0.00096113	0.0194733	-4.62428	12.9032	0	0	0	0	0	0	0	Dpf2
NC_000071.7.127319760.127319760	NC_000071.7	127319760	127319760	0.00096113	0.0198227	-4.62428	1.92308	6.25	8.19672	0	0	0	0	0	Tmem132c
NC_000071.7.127319785.127319785	NC_000071.7	127319785	127319785	0.00096113	0.0198227	-4.62428	5.76923	0	8.19672	0	0	0	0	0	Tmem132c
NC_000085.7.7246139.7246139	NC_000085.7	7246139	7246139	0.00128417	0.0228625	-4.62428	6.66667	13.3333	0	0	0	0	0	0	Rcor2
NC_000086.8.149831025.149831025	NC_000086.8	149831025	149831025	0.0575105	0.182374	-4.62406	5.17241	0	11.7647	15.3846	0	2.63158	6.66667	0	Fgd1
NC_000070.7.136562723.136562723	NC_000070.7	136562723	136562723	0.000917926	0.0193089	-4.62388	3.7037	0	3.61446	13.7931	0.763359	2.46914	0	0	Ephb2
NC_000070.7.102976889.102976889	NC_000070.7	102976889	102976889	0.000273329	0.00972397	-4.62328	6.60377	10.4167	1.25	2.94118	0.869565	0	0	2.17391	Dnai4
NC_000070.7.102976889.102976889	NC_000070.7	102976889	102976889	0.000273329	0.00972397	-4.62328	6.60377	10.4167	1.25	2.94118	0.869565	0	0	2.17391	Mier1
NC_000077.7.107680837.107680837	NC_000077.7	107680837	107680837	0.265585	0.404201	-4.62323	77.7778	100	100	87.5	90.6977	100	68.75	88.2353	Cacng4
NC_000085.7.48232351.48232351	NC_000085.7	48232351	48232351	0.23713	0.384985	-4.62312	100	81.5789	100	90.9091	95.7447	84.2105	76.4706	83.3333	Sorcs3
NC_000076.7.80412213.80412213	NC_000076.7	80412213	80412213	0.258916	0.399803	-4.62278	12.766	40	10.6383	0	15.7895	11.3636	0	13.6364	Klf16
NC_000067.7.191638918.191638918	NC_000067.7	191638918	191638918	0.0251824	0.117456	-4.62276	4.34783	10	2.32558	14.8148	0	4.54545	2.27273	7.54717	Slc30a1
NC_000075.7.21963086.21963086	NC_000075.7	21963086	21963086	0.00855351	0.0657556	-4.6227	8.82353	0	5.71429	0	1.5625	0	0	0	Elavl3
NC_000073.7.28392431.28392431	NC_000073.7	28392431	28392431	0.332177	0.453132	-4.62269	18.75	13.0435	19.2308	25	10.4167	21.7391	12.5	7.14286	Fbxo27
NC_000082.7.3690187.3690187	NC_000082.7	3690187	3690187	0.0325953	0.134189	-4.62251	8.62069	0	4.44444	11.9048	1.51515	4.54545	0	3.57143	Zfp597
NC_000074.7.70736163.70736163	NC_000074.7	70736163	70736163	0.0567569	0.181428	-4.6222	17.9487	0	0	0	1.5873	0	3.33333	4.25532	Homer3
NC_000069.7.154034293.154034293	NC_000069.7	154034293	154034293	1.33188e-05	0.00166342	-4.62185	0	0	13.4615	5.88235	0	0	0	0	Lhx8
NC_000078.7.26519923.26519923	NC_000078.7	26519923	26519923	0.0234574	0.112483	-4.62185	2.5641	17.8571	0	0	0	2.5	0	0	Cmpk2
NC_000067.7.151440288.151440288	NC_000067.7	151440288	151440288	0.256841	0.39903	-4.62185	17.7778	0	5.66038	17.8571	10.7143	5.88235	5	5.26316	Niban1
NC_000068.8.127267167.127267167	NC_000068.8	127267167	127267167	0.39874	0.504962	-4.62185	33.3333	21.0526	56.7568	23.5294	16.9231	31.9149	55.1724	44.4444	Gpat2
NC_000083.7.28129212.28129212	NC_000083.7	28129212	28129212	0.0510147	0.17119	-4.62176	0	9.09091	12.1212	4.7619	0	0	4.34783	0	Anks1
NC_000068.8.18699264.18699264	NC_000068.8	18699264	18699264	0.0297679	0.12838	-4.62129	6.45161	0	8.69565	3.44828	0	0	3.44828	0	Spag6
NC_000074.7.8712062.8712062	NC_000074.7	8712062	8712062	0.010981	0.0752078	-4.62104	1.21951	32	4.54545	5.66038	4.22535	3.22581	0	0	Efnb2
NC_000077.7.5812185.5812185	NC_000077.7	5812185	5812185	0.0526254	0.174101	-4.62098	6.25	4.7619	5.26316	5.55556	0	0	2.63158	0	Aebp1
NC_000080.7.19261091.19261091	NC_000080.7	19261091	19261091	0.0526254	0.174101	-4.62098	0	0	12.5	7.40741	2.12766	0	0	0	D830030K20Rik
NC_000071.7.38477048.38477048	NC_000071.7	38477048	38477048	0.0526254	0.174293	-4.62098	3.7037	0	11.1111	5	2.12766	0	0	0	Drd5
NC_000073.7.64806357.64806357	NC_000073.7	64806357	64806357	0.0610904	0.188631	-4.62093	22.6415	0	3.33333	2.17391	4	1.92308	2.27273	7.35294	Entrep2
NC_000068.8.26392972.26392972	NC_000068.8	26392972	26392972	0.00388386	0.0428694	-4.62092	2.38095	0	11.6279	3.27869	2.24719	2.32558	0	0	Notch1
NC_000072.7.39569594.39569594	NC_000072.7	39569594	39569594	1.46058e-05	0.00175534	-4.62046	2.0202	3.44828	10.1124	1.75439	0	0	0	0	Ndufb2
NC_000067.7.136880850.136880850	NC_000067.7	136880850	136880850	0.0995054	0.243711	-4.62038	0	15.7895	2.43902	17.8571	3.7037	0	3.7037	0	Nr5a2
NC_000073.7.28815707.28815707	NC_000073.7	28815707	28815707	0.451489	0.542615	-4.62029	94.5946	40	75	90	100	71.4286	50	94.1176	Ryr1
NC_000071.7.140816045.140816045	NC_000071.7	140816045	140816045	0.00317322	0.0383353	-4.62028	7.22892	0	10.9375	0	1.45985	0	3.22581	0	Gna12
NC_000081.7.50752370.50752370	NC_000081.7	50752370	50752370	0.000298649	0.0100352	-4.62019	11	2.77778	3.22581	1.96078	0	1.76991	2.94118	0	Trps1
NC_000067.7.77489578.77489578	NC_000067.7	77489578	77489578	0.0232118	0.112481	-4.62003	23.1788	32.3232	3.31492	20.438	12.381	8.93855	18.6335	13.4228	Epha4
NC_000073.7.109585401.109585401	NC_000073.7	109585401	109585401	0.210279	0.365472	-4.62	0	13.3333	7.5	28.5714	6.52174	4.34783	4.54545	6.66667	Tmem41b
NC_000072.7.30935827.30935827	NC_000072.7	30935827	30935827	0.011995	0.0788839	-4.61988	0	0	12.5	10.3448	0	0	0	3.84615	Klf14
NC_000072.7.99703269.99703269	NC_000072.7	99703269	99703269	0.00056291	0.0146765	-4.61977	16	4.44444	1.5873	0	0.980392	0	0	0	Prok2
NC_000074.7.112581143.112581143	NC_000074.7	112581143	112581143	0.0258006	0.118921	-4.61957	1.96078	6.66667	12.5	6.52174	0	2.98507	2.5	0	Cfdp1
NC_000077.7.83741557.83741557	NC_000077.7	83741557	83741557	0.231306	0.380984	-4.61947	8.51064	30	8.16327	31.0345	4.65116	4.16667	17.0213	22.5806	Hnf1b
NC_000083.7.27721416.27721416	NC_000083.7	27721416	27721416	0.315656	0.438912	-4.61916	29.6875	42.4242	35.0877	19.3548	30.303	33.3333	25.8621	20.4082	Grm4
NC_000072.7.58883836.58883836	NC_000072.7	58883836	58883836	0.38052	0.491323	-4.61912	58.5366	75	61.9048	69.4444	65.3061	51.8519	60.2941	62.069	Nap1l5
NC_000081.7.25984504.25984504	NC_000081.7	25984504	25984504	0.000228034	0.00861626	-4.61857	6.56934	5.45455	9.92366	4.49438	1.73913	6.03448	1.48148	0	Zfp622
NC_000068.8.34689406.34689406	NC_000068.8	34689406	34689406	0.00966288	0.0702068	-4.61846	7.04225	0	1.81818	14.8148	0	1.81818	1.23457	2.12766	Rabepk
NC_000074.7.18789110.18789110	NC_000074.7	18789110	18789110	0.122484	0.271939	-4.61837	28.7129	19.5652	39.0244	31.746	22.3529	23.8411	25.2252	33.3333	Angpt2
NC_000070.7.106173862.106173862	NC_000070.7	106173862	106173862	0.15953	0.314842	-4.61834	11.1111	8.33333	11.5385	0	1.66667	12.766	0	0	Usp24
NC_000071.7.52347557.52347557	NC_000071.7	52347557	52347557	0.0249441	0.116844	-4.6182	7.79221	9.30233	10.9756	10	9.52381	2.15054	1.6129	4.81928	Dhx15
NC_000076.7.91006158.91006158	NC_000076.7	91006158	91006158	0.083657	0.222024	-4.61815	17.4242	33.8462	33.5766	20.202	27.9621	23.2143	12.0805	17.7966	Tmpo
NC_000070.7.99009087.99009087	NC_000070.7	99009087	99009087	0.0613189	0.188996	-4.61798	14.2857	14.2857	0	0	0	0	5.88235	0	Dock7
NC_000068.8.26270275.26270275	NC_000068.8	26270275	26270275	0.000243042	0.00911795	-4.61773	7.05128	3.92157	8.51064	4.30108	2.63158	2.29008	0.869565	0.813008	Snapc4
NC_000068.8.74522147.74522147	NC_000068.8	74522147	74522147	0.0282282	0.124713	-4.61773	4.25532	0	4.83871	28.5714	5.76923	0	0	0	Hoxd10
NC_000077.7.120551482.120551482	NC_000077.7	120551482	120551482	0.0899499	0.23085	-4.61769	8.10811	10.2564	13.6364	0	5.33333	0	4.16667	7.69231	Notum
NC_000071.7.33880152.33880152	NC_000071.7	33880152	33880152	0.00926057	0.0686044	-4.61751	0	0	15.873	5.40541	0	2.04082	1.92308	1.78571	Fgfr3
NC_000084.7.37853565.37853565	NC_000084.7	37853565	37853565	0.070828	0.203402	-4.6174	25.4777	37.931	22.6415	13.7615	15.4867	27.3381	25.3425	6.42202	Pcdhga6
NC_000084.7.37853565.37853565	NC_000084.7	37853565	37853565	0.070828	0.203402	-4.6174	25.4777	37.931	22.6415	13.7615	15.4867	27.3381	25.3425	6.42202	Pcdhga7
NC_000084.7.37853565.37853565	NC_000084.7	37853565	37853565	0.070828	0.203402	-4.6174	25.4777	37.931	22.6415	13.7615	15.4867	27.3381	25.3425	6.42202	Pcdhgb4
NC_000084.7.37853565.37853565	NC_000084.7	37853565	37853565	0.070828	0.203402	-4.6174	25.4777	37.931	22.6415	13.7615	15.4867	27.3381	25.3425	6.42202	Pcdhga8
NC_000084.7.37853565.37853565	NC_000084.7	37853565	37853565	0.070828	0.203402	-4.6174	25.4777	37.931	22.6415	13.7615	15.4867	27.3381	25.3425	6.42202	Pcdhgb5
NC_000070.7.138162001.138162001	NC_000070.7	138162001	138162001	0.153758	0.308301	-4.61716	13.4615	3.7037	17.5	9.375	3.7037	14.2857	6.81818	5.26316	Mul1
NC_000076.7.86136177.86136177	NC_000076.7	86136177	86136177	0.0154335	0.0894964	-4.61656	4.65116	7.69231	10.7143	8.19672	2.88462	7.01754	0	1.75439	Timp3
NC_000083.7.74017352.74017352	NC_000083.7	74017352	74017352	0.00135583	0.0235222	-4.61641	0	21.0526	2.12766	0	1.1236	0	0	0	Galnt14
NC_000077.7.81043343.81043343	NC_000077.7	81043343	81043343	0.033088	0.135275	-4.61621	25.641	0	2.5641	0	0	0	4.91803	5	Asic2
NC_000072.7.124689184.124689184	NC_000072.7	124689184	124689184	0.000286762	0.0100034	-4.61616	8.25688	0	2.65487	12.1951	2.58065	0.854701	0.675676	2.32558	Emg1
NC_000072.7.124689184.124689184	NC_000072.7	124689184	124689184	0.000286762	0.0100034	-4.61616	8.25688	0	2.65487	12.1951	2.58065	0.854701	0.675676	2.32558	Phb2
NC_000077.7.116544882.116544882	NC_000077.7	116544882	116544882	0.00288436	0.0358426	-4.61613	8.24742	5.35714	1.44928	8.47458	0	4.5977	0	0	Cygb
NC_000068.8.162500746.162500746	NC_000068.8	162500746	162500746	0.355912	0.472143	-4.61582	27.0833	20	40.4255	25	39.3939	15	20.8333	27.027	Ptprt
NC_000071.7.24731534.24731534	NC_000071.7	24731534	24731534	0.0200829	0.104044	-4.61563	0	0	23.913	1.92308	2.40964	3.7037	0	0	Gbx1
NC_000077.7.95228100.95228100	NC_000077.7	95228100	95228100	0.0286808	0.125378	-4.61558	13.8889	0	2.5641	6.38298	1.92308	3.52941	0	2.77778	Fam117a
NC_000067.7.66507592.66507592	NC_000067.7	66507592	66507592	0.103272	0.2485	-4.61557	5.35714	2.5	24.1935	2.85714	10.7692	2.08333	5.71429	0	Unc80
NC_000077.7.93846573.93846573	NC_000077.7	93846573	93846573	1.66047e-05	0.00175174	-4.61538	9.43396	8.10811	1.25	0	0	0	0	0	Nme2
NC_000067.7.119348840.119348840	NC_000067.7	119348840	119348840	0.000420883	0.0124114	-4.61538	2.32558	0	8.10811	5.40541	0	0	0	0	Inhbb
NC_000067.7.135075158.135075158	NC_000067.7	135075158	135075158	0.000504989	0.013788	-4.61538	8.10811	21.4286	0	0	0	0	0	0	Arl8a
NC_000075.7.77662115.77662115	NC_000075.7	77662115	77662115	0.00104381	0.020763	-4.61538	5.71429	0	10	2.63158	0	0	0	0	Gclc
NC_000070.7.131564399.131564399	NC_000070.7	131564399	131564399	0.00111155	0.0215072	-4.61538	0	0	16.6667	0	0	0	0	0	Ptpru
NC_000067.7.57445837.57445837	NC_000067.7	57445837	57445837	0.00126302	0.0230982	-4.61538	0	0	17.6471	0	0	0	0	0	Tyw5
NC_000067.7.57445837.57445837	NC_000067.7	57445837	57445837	0.00126302	0.0230982	-4.61538	0	0	17.6471	0	0	0	0	0	Maip1
NC_000070.7.155307239.155307239	NC_000070.7	155307239	155307239	0.00184216	0.0284316	-4.61538	14.2857	0	0	0	0	0	0	0	Ski
NC_000076.7.117977699.117977699	NC_000076.7	117977699	117977699	0.0031191	0.0374401	-4.61538	0	0	10.4167	4.34783	0	0	0	0	Mdm1
NC_000073.7.37718872.37718872	NC_000073.7	37718872	37718872	0.00336387	0.0395766	-4.61538	2.5641	18.75	6.25	0	0	0	0	0	Uri1
NC_000071.7.142449867.142449867	NC_000071.7	142449867	142449867	0.00382357	0.0425008	-4.61538	6.66667	0	6.45161	0	0	0	0	0	Ap5z1
NC_000077.7.117090566.117090566	NC_000077.7	117090566	117090566	0.00411638	0.0436356	-4.61538	12.963	0	2.04082	6.55738	0	1.38889	2.8169	0	Septin9
NC_000078.7.32110826.32110826	NC_000078.7	32110826	32110826	0.0049828	0.0484305	-4.61538	2.22222	0	12.1951	0	0	0	0	0	Prkar2b
NC_000078.7.32110837.32110837	NC_000078.7	32110837	32110837	0.0049828	0.0484305	-4.61538	2.22222	0	12.1951	0	0	0	0	0	Prkar2b
NC_000083.7.32385848.32385848	NC_000083.7	32385848	32385848	0.0104262	0.0723265	-4.61538	4.16667	8.33333	5.88235	0	0	0	0	0	Notch3
NC_000081.7.100513463.100513463	NC_000081.7	100513463	100513463	0.0168522	0.0938698	-4.61538	0	0	0	21.4286	0	0	0	0	Dazap2
NC_000081.7.100513466.100513466	NC_000081.7	100513466	100513466	0.0168522	0.0938698	-4.61538	0	0	0	21.4286	0	0	0	0	Dazap2
NC_000081.7.100513469.100513469	NC_000081.7	100513469	100513469	0.0168522	0.0938698	-4.61538	0	0	0	21.4286	0	0	0	0	Dazap2
NC_000081.7.100513489.100513489	NC_000081.7	100513489	100513489	0.0168522	0.0938698	-4.61538	0	0	0	21.4286	0	0	0	0	Dazap2
NC_000081.7.100513509.100513509	NC_000081.7	100513509	100513509	0.0168522	0.0938698	-4.61538	0	0	0	21.4286	0	0	0	0	Dazap2
NC_000081.7.100513516.100513516	NC_000081.7	100513516	100513516	0.0168522	0.0938698	-4.61538	0	0	0	21.4286	0	0	0	0	Dazap2
NC_000081.7.100513556.100513556	NC_000081.7	100513556	100513556	0.0168522	0.0938698	-4.61538	0	0	0	21.4286	0	0	0	0	Dazap2
NC_000081.7.100513560.100513560	NC_000081.7	100513560	100513560	0.0168522	0.0938698	-4.61538	0	0	0	21.4286	0	0	0	0	Dazap2
NC_000081.7.100513565.100513565	NC_000081.7	100513565	100513565	0.0168522	0.0938698	-4.61538	0	0	0	21.4286	0	0	0	0	Dazap2
NC_000086.8.98864362.98864362	NC_000086.8	98864362	98864362	0.027642	0.122877	-4.61538	0	0	11.7647	5.55556	0	0	0	0	Nalf2
NC_000072.7.88818969.88818969	NC_000072.7	88818969	88818969	0.0313089	0.131886	-4.61538	8.69565	10	0	0	0	0	0	0	Abtb1
NC_000079.7.41403015.41403015	NC_000079.7	41403015	41403015	0.033824	0.136893	-4.61538	18.75	0	0	0	0	0	0	0	Smim13
NC_000079.7.41403031.41403031	NC_000079.7	41403031	41403031	0.033824	0.136893	-4.61538	18.75	0	0	0	0	0	0	0	Smim13
NC_000079.7.41403034.41403034	NC_000079.7	41403034	41403034	0.033824	0.136893	-4.61538	18.75	0	0	0	0	0	0	0	Smim13
NC_000079.7.41403081.41403081	NC_000079.7	41403081	41403081	0.033824	0.136893	-4.61538	18.75	0	0	0	0	0	0	0	Smim13
NC_000083.7.35150269.35150269	NC_000083.7	35150269	35150269	0.0347219	0.138818	-4.61538	0	0	8	6.25	0	0	0	0	Neu1
NC_000082.7.18067345.18067345	NC_000082.7	18067345	18067345	0.0386481	0.147208	-4.61538	7.14286	0	9.09091	0	0	0	0	0	Trmt2a
NC_000068.8.105229546.105229546	NC_000068.8	105229546	105229546	0.0457271	0.161618	-4.61538	0	0	20	0	0	0	0	0	Rcn1
NC_000070.7.115595253.115595253	NC_000070.7	115595253	115595253	0.0457271	0.161618	-4.61538	14.2857	0	3.84615	0	0	0	0	0	Efcab14
NC_000083.7.24633616.24633616	NC_000083.7	24633616	24633616	0.053009	0.174764	-4.61538	0	9.09091	9.52381	0	0	0	0	0	Rnps1
NC_000085.7.6413511.6413511	NC_000085.7	6413511	6413511	0.0581362	0.183373	-4.61538	3.57143	13.3333	0	0	0	0	0	0	Sf1
NC_000068.8.114485084.114485084	NC_000068.8	114485084	114485084	0.0660608	0.196531	-4.61538	13.6364	0	0	0	0	0	0	0	Dph6
NC_000067.7.171265658.171265658	NC_000067.7	171265658	171265658	0.176762	0.333793	-4.61538	6.45161	0	3.7037	25	7.69231	3.125	0	5.26316	F11r
NC_000067.7.181953165.181953165	NC_000067.7	181953165	181953165	0.198565	0.355326	-4.61538	12.1951	17.6471	36.1111	23.6842	8.43373	25.4545	16.8421	12.5	Srp9
NC_000081.7.73056009.73056009	NC_000081.7	73056009	73056009	0.236479	0.384559	-4.61538	18.75	0	7.69231	4.54545	9.09091	0	0	7.69231	Ago2
NC_000070.7.120524020.120524020	NC_000070.7	120524020	120524020	0.00758758	0.0616309	-4.61538	0	0	0	16.2162	0	2.43902	0	0	Cited4
NC_000070.7.120524023.120524023	NC_000070.7	120524023	120524023	0.00758758	0.0616309	-4.61538	0	16.6667	0	8.10811	0	2.43902	0	0	Cited4
NC_000084.7.37859856.37859856	NC_000084.7	37859856	37859856	0.409239	0.512356	-4.61538	100	76.4706	84	72.7273	81.5789	90.9091	72.7273	69.2308	Pcdhga7
NC_000084.7.37859856.37859856	NC_000084.7	37859856	37859856	0.409239	0.512356	-4.61538	100	76.4706	84	72.7273	81.5789	90.9091	72.7273	69.2308	Pcdhgb4
NC_000084.7.37859856.37859856	NC_000084.7	37859856	37859856	0.409239	0.512356	-4.61538	100	76.4706	84	72.7273	81.5789	90.9091	72.7273	69.2308	Pcdhga8
NC_000084.7.37859856.37859856	NC_000084.7	37859856	37859856	0.409239	0.512356	-4.61538	100	76.4706	84	72.7273	81.5789	90.9091	72.7273	69.2308	Pcdhgb5
NC_000084.7.37859856.37859856	NC_000084.7	37859856	37859856	0.409239	0.512356	-4.61538	100	76.4706	84	72.7273	81.5789	90.9091	72.7273	69.2308	Pcdhga9
NC_000076.7.127025878.127025878	NC_000076.7	127025878	127025878	0.00654171	0.0561418	-4.61536	3.27869	0	17.6471	1.72414	2.12766	3.50877	0	0	Arhgef25
NC_000080.7.99536191.99536191	NC_000080.7	99536191	99536191	0.11451	0.261901	-4.61525	0	4.34783	27.2727	6.81818	5.40541	3.22581	8.10811	0	Klf5
NC_000071.7.122186573.122186573	NC_000071.7	122186573	122186573	0.131612	0.282784	-4.61502	22.4299	16.6667	17.6471	30.303	22.0472	18.4466	16.0305	12.8205	Cux2
NC_000070.7.148984886.148984886	NC_000070.7	148984886	148984886	0.0025989	0.0343148	-4.6148	2.5974	5.12821	8.33333	7.8125	2.27273	0	1.47059	0	Casz1
NC_000080.7.34032324.34032324	NC_000080.7	34032324	34032324	0.047907	0.165382	-4.61479	0	0	28	0	0	0	0	7.69231	Glud1
NC_000083.7.90786618.90786618	NC_000083.7	90786618	90786618	0.328007	0.448604	-4.6146	92.5926	96.4286	76.6667	88.2353	95.2381	61.1111	79.3103	85.1852	Nrxn1
NC_000074.7.71344866.71344866	NC_000074.7	71344866	71344866	0.401687	0.507106	-4.61444	6.45161	31.25	13.3333	53.3333	25.8065	20.8333	6.89655	9.09091	Slc5a5
NC_000067.7.135452152.135452152	NC_000067.7	135452152	135452152	0.37672	0.488306	-4.61436	76.4706	88.2353	78.9474	65.5172	74.5098	72.973	85.7143	40	Nav1
NC_000075.7.97900160.97900160	NC_000075.7	97900160	97900160	0.26601	0.40528	-4.6142	95.4545	100	90.9091	90.4762	87.5	81.8182	96	95	Clstn2
NC_000075.7.7872916.7872916	NC_000075.7	7872916	7872916	0.126374	0.276577	-4.61394	14.8148	0	11.3636	8.82353	6.66667	3.57143	0	14.8148	Birc3
NC_000068.8.136958585.136958585	NC_000068.8	136958585	136958585	0.00132868	0.02374	-4.6139	4.54545	4.54545	0	10	1.5625	0	0	0	Jag1
NC_000078.7.69343510.69343510	NC_000078.7	69343510	69343510	0.0310973	0.130912	-4.61385	5.55556	25	0	0	3.125	0	0	4.16667	Klhdc2
NC_000082.7.18053119.18053119	NC_000082.7	18053119	18053119	0.00330723	0.0386498	-4.61364	7.54717	3.0303	0	8.51064	0	0	0	2.63158	Zdhhc8
NC_000072.7.115829601.115829601	NC_000072.7	115829601	115829601	0.0393315	0.148959	-4.61361	13.8614	15.9091	5.40541	0	1.90476	6.25	5.26316	11.3636	Mbd4
NC_000072.7.115829601.115829601	NC_000072.7	115829601	115829601	0.0393315	0.148959	-4.61361	13.8614	15.9091	5.40541	0	1.90476	6.25	5.26316	11.3636	Ift122
NC_000072.7.72934882.72934882	NC_000072.7	72934882	72934882	0.0619931	0.190101	-4.61351	2.32558	4.34783	10.5263	15.625	4.81928	2.7027	3.33333	3.125	Tmsb10
NC_000067.7.74431280.74431280	NC_000067.7	74431280	74431280	0.00709123	0.0594266	-4.61333	0	11.6279	4.08163	12.5	4.93827	0	1.53846	0	Ctdsp1
NC_000082.7.32881905.32881905	NC_000082.7	32881905	32881905	0.390093	0.49798	-4.6133	73.0769	80.6452	52	73.913	77.551	58.7302	61.2245	77.7778	Lmln
NC_000073.7.83800328.83800328	NC_000073.7	83800328	83800328	0.00322662	0.0386813	-4.61325	9.83607	4.16667	3.1746	8.69565	0.763359	4.22535	6.20155	0	Abhd17c
NC_000084.7.61533616.61533616	NC_000084.7	61533616	61533616	0.000741425	0.0168153	-4.61323	12.381	0	0	0	0	0	0	2.32558	Ppargc1b
NC_000067.7.78179671.78179671	NC_000067.7	78179671	78179671	0.0324251	0.134315	-4.61299	6.66667	0	10.2564	0	0	0	0	5.55556	Pax3
NC_000070.7.40850720.40850720	NC_000070.7	40850720	40850720	0.000609577	0.015353	-4.61291	3.59712	6.34921	3.14961	16.6667	2.53165	0.854701	4.34783	1.8018	B4galt1
NC_000074.7.48166677.48166677	NC_000074.7	48166677	48166677	0.145023	0.298259	-4.61275	17.0732	3.7037	9.80392	14.2857	5.55556	5.55556	11.4286	0	Cdkn2aip
NC_000082.7.90808235.90808235	NC_000082.7	90808235	90808235	0.000402226	0.0119088	-4.61252	4.20168	8.77193	2.46914	10.5634	2.5641	0.75188	2.8169	2.29885	Synj1
NC_000070.7.49845159.49845159	NC_000070.7	49845159	49845159	0.000365276	0.0114663	-4.61238	4.8951	0	5.81395	12.381	2.06897	2.02703	1.03093	1.31579	Grin3a
NC_000078.7.24147159.24147159	NC_000078.7	24147159	24147159	0.00457549	0.0462277	-4.61232	12.8205	3.125	4.54545	11.2245	5.42169	3.26087	1.73913	4.34783	9030624G23Rik
NC_000076.7.53473489.53473489	NC_000076.7	53473489	53473489	0.0224699	0.109827	-4.61171	6.89655	0	2.12766	14.8148	0	4.08163	0	6.12245	Asf1a
NC_000075.7.103879734.103879734	NC_000075.7	103879734	103879734	0.232023	0.382094	-4.61156	20.9302	0	16.2162	0	17.2414	7.14286	3.22581	5.55556	Nphp3
NC_000069.7.97788967.97788967	NC_000069.7	97788967	97788967	0.194935	0.352006	-4.61135	15	4.34783	16.6667	23.6842	17.8571	8.69565	4.7619	20	Pde4dip
NC_000078.7.59265773.59265773	NC_000078.7	59265773	59265773	0.00144708	0.0243595	-4.61128	3.0303	2.43902	9.43396	7.92079	2.75862	2.66667	0	0	Fbxo33
NC_000080.7.98406599.98406599	NC_000080.7	98406599	98406599	0.0312319	0.131205	-4.61121	4.7619	35.7143	2	6.25	0	6.89655	0	0	Dach1
NC_000070.7.28813713.28813713	NC_000070.7	28813713	28813713	0.0193534	0.102016	-4.61111	19.5652	10.8434	0	1.36986	1	6.17284	9.78261	2.29885	Epha7
NC_000070.7.109515454.109515454	NC_000070.7	109515454	109515454	0.0829487	0.22151	-4.61072	23.5294	4.34783	15.8537	12.9032	10.2564	7.20721	16.129	11.5942	Faf1
NC_000070.7.131565361.131565361	NC_000070.7	131565361	131565361	0.0308453	0.130828	-4.61066	4.7619	3.7037	8.10811	9.09091	0	7.69231	0	0	Ptpru
NC_000070.7.116735086.116735086	NC_000070.7	116735086	116735086	0.0104247	0.0730473	-4.61013	10.9091	5.26316	9.67742	0	2.17391	4	0	0	Zswim5
NC_000070.7.141450752.141450752	NC_000070.7	141450752	141450752	0.00161678	0.0264536	-4.61007	0	4.7619	16.129	1.49254	0.833333	1.51515	0	1.40845	Ddi2
NC_000077.7.63814036.63814036	NC_000077.7	63814036	63814036	0.510623	0.581889	-4.60993	46.1538	53.8462	12.9032	36.3636	35.2941	30.7692	0	50	Hs3st3b1
NC_000080.7.49409456.49409456	NC_000080.7	49409456	49409456	0.183237	0.339904	-4.60931	22.2222	0	20.5128	0	4.05405	6.25	17.3913	3.44828	Naa30
NC_000077.7.109364037.109364037	NC_000077.7	109364037	109364037	0.0849593	0.223905	-4.60896	7.05882	8	2.77778	21.2766	1.92308	7.31707	4.25532	7.84314	Slc16a6
NC_000067.7.55445739.55445739	NC_000067.7	55445739	55445739	0.0208454	0.106163	-4.60889	13.1579	17.6471	8.42105	0	3.63636	8.88889	2.32558	3.38983	Plcl1
NC_000078.7.34008077.34008077	NC_000078.7	34008077	34008077	4.15625e-05	0.00309639	-4.60829	4.47761	0	7.14286	3.0303	0	0	0	0	Twist1
NC_000074.7.71941824.71941824	NC_000074.7	71941824	71941824	0.00014965	0.00691784	-4.60829	4.91803	6.89655	8.92857	0	0	0	0	0	Gtpbp3
NC_000083.7.47022802.47022802	NC_000083.7	47022802	47022802	0.000161068	0.00703014	-4.60829	0	0	16.9492	0	0	0	0	0	Pex6
NC_000071.7.139722342.139722342	NC_000071.7	139722342	139722342	0.0216976	0.108458	-4.60829	9.43396	0	10	0	0	6.55738	0	0	Micall2
NC_000070.7.122998487.122998487	NC_000070.7	122998487	122998487	0.00531534	0.050857	-4.60793	9.45946	10.2564	0	6.06061	0.793651	6.17284	1.5625	0	Bmp8b
NC_000086.8.40489772.40489772	NC_000086.8	40489772	40489772	0.0596986	0.186046	-4.60775	3.33333	20	6.25	0	0	0	0	4.54545	Gria3
NC_000079.7.93908113.93908113	NC_000079.7	93908113	93908113	0.000136801	0.00637418	-4.60733	1.73913	10	3.57143	13.7931	1.33333	2.39521	5	0.649351	Arsb
NC_000083.7.26633958.26633958	NC_000083.7	26633958	26633958	0.000498202	0.0133986	-4.60713	5.71429	11.6667	3.2967	0	0	2.24719	0	1.51515	Neurl1b
NC_000071.7.25304621.25304621	NC_000071.7	25304621	25304621	0.28161	0.415587	-4.60701	15.6863	5.26316	31.4815	20.5882	18.75	14.7541	13.5135	19.2308	Prkag2
NC_000072.7.21227052.21227052	NC_000072.7	21227052	21227052	0.454653	0.544761	-4.60676	94.7368	92.8571	100	62.5	92	70.8333	83.3333	83.3333	Kcnd2
NC_000083.7.74835313.74835313	NC_000083.7	74835313	74835313	0.0411502	0.152244	-4.60631	11.9048	2.12766	9.83607	14.7059	6.60377	3.8961	5.7971	3.33333	Birc6
NC_000073.7.81478825.81478825	NC_000073.7	81478825	81478825	0.000111608	0.00582504	-4.60582	9.09091	10	0	3.84615	0.724638	1.78571	0	1.31579	Btbd1
NC_000078.7.111237518.111237518	NC_000078.7	111237518	111237518	0.217759	0.370732	-4.60567	30.5085	21.9512	25.3521	17.5676	19.3878	15.3846	6.77966	51.8519	Amn
NC_000071.7.27996336.27996336	NC_000071.7	27996336	27996336	0.00179861	0.0280579	-4.60546	5.95238	2.77778	9.78261	0	0	5.19481	0	0	Paxip1
NC_000069.7.61272218.61272218	NC_000069.7	61272218	61272218	2.58195e-06	0.000605975	-4.60526	3.65854	0	11.1111	4.70588	0	0	0	0	Rap2b
NC_000082.7.91485842.91485842	NC_000082.7	91485842	91485842	0.000391514	0.0117301	-4.60526	13.2075	0	0	0	0	0	0	0	Donson
NC_000076.7.84369979.84369979	NC_000076.7	84369979	84369979	0.000798965	0.0175565	-4.60526	11.4286	0	0	5.26316	0	0	0	0	Ckap4
NC_000080.7.103888003.103888003	NC_000080.7	103888003	103888003	0.000798965	0.0175565	-4.60526	0	0	17.0732	0	0	0	0	0	Slain1
NC_000082.7.13758450.13758450	NC_000082.7	13758450	13758450	0.110172	0.256645	-4.60526	12.766	0	14.6341	5.12821	11.3636	7.14286	0	0	Mpv17l
NC_000070.7.148985584.148985584	NC_000070.7	148985584	148985584	0.259147	0.40065	-4.60526	6.66667	29.1667	3.22581	15.7895	5.88235	0	12.5	11.1111	Casz1
NC_000072.7.92706112.92706112	NC_000072.7	92706112	92706112	0.00621199	0.0553911	-4.60526	100	100	100	100	97.2973	100	88.2353	100	Prickle2
NC_000086.8.36455133.36455133	NC_000086.8	36455133	36455133	0.00453771	0.0460284	-4.60522	8	0	3.50877	6.12245	1.2987	0	0	0	Rnf113a1
NC_000069.7.121608603.121608603	NC_000069.7	121608603	121608603	0.0098435	0.0708815	-4.60502	1.63934	4.16667	20	0	1.0101	4	0	0	Abcd3
NC_000083.7.89099464.89099464	NC_000083.7	89099464	89099464	0.0421182	0.154257	-4.60481	13.5135	0	15	0	0	0	2.5641	9.67742	Lhcgr
NC_000068.8.116952363.116952363	NC_000068.8	116952363	116952363	0.11332	0.26108	-4.60481	0	0	24	0	0	7.69231	0	0	Spred1
NC_000068.8.116952398.116952398	NC_000068.8	116952398	116952398	0.11332	0.26108	-4.60481	0	0	24	0	0	7.69231	0	0	Spred1
NC_000081.7.78687359.78687359	NC_000081.7	78687359	78687359	0.0490703	0.167632	-4.60474	7.40741	2.63158	6.52174	19.0476	5.06329	0	2.32558	8.16327	Card10
NC_000078.7.8998075.8998075	NC_000078.7	8998075	8998075	0.0153094	0.0891099	-4.60465	5.88235	0	3.57143	14.2857	2.77778	0	0	2.08333	Matn3
NC_000078.7.108760044.108760044	NC_000078.7	108760044	108760044	0.00546763	0.0508939	-4.60444	3.7037	6.66667	2.43902	11.1111	2.04082	0	0	0	Yy1
NC_000080.7.79663995.79663995	NC_000080.7	79663995	79663995	0.0169162	0.0940748	-4.60373	4.7619	5.26316	7.84314	0	2.43902	0	0	0	Kbtbd7
NC_000080.7.66191254.66191254	NC_000080.7	66191254	66191254	0.144328	0.296649	-4.60367	0	0	28.5714	0	0	6.25	0	8.33333	Scara3
NC_000083.7.30106380.30106380	NC_000083.7	30106380	30106380	0.202517	0.358045	-4.60345	6.97674	27.2727	8.10811	5.26316	7.14286	11.5385	3.125	3.57143	Mdga1
NC_000072.7.124834430.124834430	NC_000072.7	124834430	124834430	0.00226858	0.031852	-4.60336	7.8125	0	0	9.375	2.29885	1.72414	0	0	P3h3
NC_000080.7.119369434.119369434	NC_000080.7	119369434	119369434	0.122677	0.271598	-4.60335	96.875	100	95.5556	93.5484	91.3043	83.3333	93.6508	95	Hs6st3
NC_000077.7.101151622.101151622	NC_000077.7	101151622	101151622	0.000437816	0.012466	-4.60331	3.2967	0	3.77358	12.7273	1.5625	0	0	0	Wnk4
NC_000071.7.148491727.148491727	NC_000071.7	148491727	148491727	0.236516	0.385335	-4.60309	24.5902	34.1463	34.375	16.6667	22.3529	36.3636	7.40741	30.5556	Ubl3
NC_000070.7.33209736.33209736	NC_000070.7	33209736	33209736	0.316977	0.441212	-4.60304	20.339	44.4444	37.1429	40	28.169	37.5	25.8621	16.6667	Srsf12
NC_000077.7.121721194.121721194	NC_000077.7	121721194	121721194	0.179232	0.335725	-4.60302	30.8511	38.4615	18.75	40.9836	23.0769	34.6667	20.1923	39.6552	Ptchd3
NC_000077.7.96338466.96338466	NC_000077.7	96338466	96338466	0.168866	0.324669	-4.60287	91.8033	100	91.4894	77.7778	95.8904	84.1463	69.8113	86.3636	Skap1
NC_000077.7.116585371.116585371	NC_000077.7	116585371	116585371	0.296274	0.424801	-4.60286	5.12821	25	7.69231	24.1379	22.5806	3.84615	4.16667	4.7619	St6galnac2
NC_000075.7.58219860.58219860	NC_000075.7	58219860	58219860	0.0443339	0.158994	-4.60251	7.52688	8.82353	16.8142	9.52381	6.20155	10.9091	6.74157	5.17241	Loxl1
NC_000071.7.144035648.144035648	NC_000071.7	144035648	144035648	0.318367	0.442272	-4.60224	41.3793	10	20	42.1053	25.7576	23.7288	25	48.1481	Lmtk2
NC_000074.7.121217489.121217489	NC_000074.7	121217489	121217489	0.58339	0.627726	-4.60215	50	27.2727	43.75	38.4615	31.5789	20	55.5556	28.5714	Gse1
NC_000074.7.71256550.71256550	NC_000074.7	71256550	71256550	0.144612	0.29777	-4.60157	6.89655	0	8	10.7143	7.14286	3.84615	0	0	Mast3
NC_000070.7.155170682.155170682	NC_000070.7	155170682	155170682	0.0405876	0.151514	-4.60145	16	0	0	6.25	0	3.84615	0	0	Morn1
NC_000072.7.91956295.91956295	NC_000072.7	91956295	91956295	0.000540596	0.0143522	-4.60144	7.27273	0	8.33333	0	0	0	1.38889	0	Fgd5
NC_000084.7.34067549.34067549	NC_000084.7	34067549	34067549	0.307912	0.433143	-4.60135	47.1698	38.2979	28.9474	39.0244	39.5604	23.6842	36.7816	37.2881	Epb41l4a
NC_000070.7.126861760.126861760	NC_000070.7	126861760	126861760	0.000748391	0.0172335	-4.60128	11.3924	8.62069	0	0	0	1.2987	2.17391	0	Zmym4
NC_000082.7.4704271.4704271	NC_000082.7	4704271	4704271	2.45719e-06	0.000511401	-4.60123	3.26087	0	11.215	0	0	0	0	0	Mgrn1
NC_000070.7.19575411.19575411	NC_000070.7	19575411	19575411	0.0964182	0.239683	-4.60111	6.25	29.4118	2.43902	9.7561	15.3846	1.92308	0	0	Rmdn1
NC_000067.7.175453083.175453083	NC_000067.7	175453083	175453083	0.0319214	0.133211	-4.60075	19.2308	0	0	0	4.08163	0	0	0	Fh1
NC_000070.7.139971868.139971868	NC_000070.7	139971868	139971868	0.00491	0.0487696	-4.60068	4.08163	0	18.1818	0	2.38095	3.15789	6.25	0	Igsf21
NC_000072.7.52181204.52181204	NC_000072.7	52181204	52181204	0.0387676	0.147785	-4.60023	21.4286	6	9.67742	8.69565	8.88889	11.25	3.66972	7.69231	Hoxa5
NC_000084.7.64476017.64476017	NC_000084.7	64476017	64476017	0.0140914	0.0851705	-4.60011	5.88235	0	13.7931	0	2.94118	0	0	0	Onecut2
NC_000086.8.36252649.36252649	NC_000086.8	36252649	36252649	0.0280903	0.123946	-4.59991	4.16667	3.125	19.0476	0	0	0	0	7.69231	Septin6
NC_000082.7.93480747.93480747	NC_000082.7	93480747	93480747	0.00401723	0.0430492	-4.59983	7.85714	4.05405	9.18367	13.8298	3.26797	0.952381	2.6738	12.766	Cbr3
NC_000077.7.102036645.102036645	NC_000077.7	102036645	102036645	0.0442847	0.158453	-4.59976	4.25532	17.6471	16.6667	0	3.38983	2.43902	0	0	Nags
NC_000071.7.24650225.24650225	NC_000071.7	24650225	24650225	0.0299335	0.128765	-4.59964	0	0	24	0	0	0	9.09091	0	Fastk
NC_000070.7.91259616.91259616	NC_000070.7	91259616	91259616	0.00815649	0.0640285	-4.59957	1.51515	0	19.4444	0	1.44928	0	0	0	Elavl2
NC_000068.8.14060268.14060268	NC_000068.8	14060268	14060268	1.05765e-05	0.00144838	-4.5994	4.8951	1.13636	6.25	8.82353	0	1.68067	0.892857	0.952381	Hacd1
NC_000071.7.16140595.16140595	NC_000071.7	16140595	16140595	6.87137e-05	0.00438842	-4.59936	8.49057	0	1.5748	10.8911	3.28947	0	0	0	Cacna2d1
NC_000070.7.115980908.115980908	NC_000070.7	115980908	115980908	0.0324461	0.134363	-4.59918	2.94118	0	6.97674	7.69231	0	2.7027	0	0	Rad54l
NC_000077.7.83320773.83320773	NC_000077.7	83320773	83320773	0.238295	0.385785	-4.59902	16.6667	0	3.125	23.5294	0	13.3333	9.375	14.2857	Gas2l2
NC_000073.7.19530592.19530592	NC_000073.7	19530592	19530592	0.104987	0.250689	-4.59882	14.5455	8.69565	21.7822	8.33333	11.1111	6.66667	17.9775	6.45161	Cblc
NC_000075.7.45750538.45750538	NC_000075.7	45750538	45750538	0.138428	0.290695	-4.59874	3.27869	20	14.2857	11.5385	6.97674	5.40541	4.44444	7.69231	Bace1
NC_000072.7.128011366.128011366	NC_000072.7	128011366	128011366	0.00670267	0.057652	-4.59853	15	0	1.88679	2.32558	0	0	3.92157	0	Tspan9
NC_000074.7.36056472.36056472	NC_000074.7	36056472	36056472	0.210556	0.365675	-4.59831	38.8889	60.5263	52	43.038	41.7266	44.7368	33.3333	58.9286	Mfhas1
NC_000083.7.63187656.63187656	NC_000083.7	63187656	63187656	0.00012608	0.00606935	-4.5977	0	9.09091	6.12245	6.77966	0	0	0	0	Efna5
NC_000084.7.20878891.20878891	NC_000084.7	20878891	20878891	0.000136594	0.00636889	-4.5977	17.3913	0	0	0	0	0	0	0	B4galt6
NC_000076.7.93375763.93375763	NC_000076.7	93375763	93375763	0.00146556	0.0245149	-4.5977	1.6129	7.69231	10.8696	0	0	0	0	0	Amdhd1
NC_000076.7.126895958.126895958	NC_000076.7	126895958	126895958	0.00525878	0.0498139	-4.5977	15	0	4.7619	0	0	0	0	0	Marchf9
NC_000067.7.155613353.155613353	NC_000067.7	155613353	155613353	0.00630275	0.0558382	-4.5977	8.33333	0	0	5	0	0	0	0	Lhx4
NC_000072.7.54793698.54793698	NC_000072.7	54793698	54793698	0.00699492	0.0589859	-4.5977	0	16.6667	0	0	0	0	0	0	Znrf2
NC_000083.7.34847280.34847280	NC_000083.7	34847280	34847280	0.00761797	0.0609561	-4.5977	0	0	0	13.7931	0	0	0	0	Ppt2
NC_000069.7.52010647.52010647	NC_000069.7	52010647	52010647	0.00761797	0.0617624	-4.5977	0	0	0	17.3913	0	0	0	0	Maml3
NC_000071.7.42001482.42001482	NC_000071.7	42001482	42001482	0.00795543	0.0632082	-4.5977	3.84615	21.4286	0	0	0	0	0	0	Bod1l
NC_000083.7.3164920.3164920	NC_000083.7	3164920	3164920	0.00844512	0.0644845	-4.5977	12	11.1111	3.44828	5.17241	0	2.40964	9.1954	4.54545	Scaf8
NC_000068.8.48704236.48704236	NC_000068.8	48704236	48704236	0.00972653	0.0704666	-4.5977	2.94118	0	11.5385	0	0	0	0	0	Acvr2a
NC_000080.7.45894641.45894641	NC_000080.7	45894641	45894641	0.010185	0.071445	-4.5977	3.7037	20	0	0	0	0	0	0	Ddhd1
NC_000077.7.69826812.69826812	NC_000077.7	69826812	69826812	0.0106707	0.0732457	-4.5977	2.7027	0	15	0	0	0	0	0	Ybx2
NC_000070.7.20778520.20778520	NC_000070.7	20778520	20778520	0.0114548	0.076939	-4.5977	11.4286	0	0	0	0	0	0	0	Nkain3
NC_000082.7.36648485.36648485	NC_000082.7	36648485	36648485	0.0129286	0.0813081	-4.5977	0	0	14.8148	0	0	0	0	0	Eaf2
NC_000076.7.52293987.52293987	NC_000076.7	52293987	52293987	0.0132512	0.082392	-4.5977	0	20	2.85714	4.54545	0	0	0	0	Nus1
NC_000076.7.76412455.76412455	NC_000076.7	76412455	76412455	0.0139272	0.084645	-4.5977	100	100	100	100	100	100	77.7778	100	Ftcd
NC_000074.7.96079681.96079681	NC_000074.7	96079681	96079681	0.0139272	0.0854083	-4.5977	10.3448	0	0	6.25	0	0	0	0	Mmp15
NC_000075.7.56772427.56772427	NC_000075.7	56772427	56772427	0.0150242	0.0889731	-4.5977	9.09091	0	0	5.55556	0	0	0	0	Cspg4
NC_000073.7.48438908.48438908	NC_000073.7	48438908	48438908	0.0162313	0.0928041	-4.5977	7.69231	0	0	7.69231	0	0	0	0	Zdhhc13
NC_000078.7.118810948.118810948	NC_000078.7	118810948	118810948	0.0175622	0.096033	-4.5977	0	0	0	18.1818	0	0	0	0	Sp8
NC_000073.7.44518763.44518763	NC_000073.7	44518763	44518763	0.0190325	0.10113	-4.5977	0	15.3846	5.26316	0	0	0	0	0	Ptov1
NC_000078.7.108300843.108300843	NC_000078.7	108300843	108300843	0.0195566	0.10179	-4.5977	0	0	16	0	0	0	0	0	Cyp46a1
NC_000080.7.65830500.65830500	NC_000080.7	65830500	65830500	0.0206601	0.104897	-4.5977	0	20	0	0	0	0	0	0	Elp3
NC_000070.7.43493514.43493514	NC_000070.7	43493514	43493514	0.022466	0.110503	-4.5977	0	22.2222	0	0	0	0	0	0	Ccdc107
NC_000067.7.153207366.153207366	NC_000067.7	153207366	153207366	0.0237807	0.113899	-4.5977	4.54545	0	0	13.0435	0	0	0	0	Lamc1
NC_000081.7.84051879.84051879	NC_000081.7	84051879	84051879	0.0275157	0.122576	-4.5977	3.125	20	0	4.54545	0	0	0	0	Pnpla3
NC_000071.7.34154428.34154428	NC_000071.7	34154428	34154428	0.0351683	0.140228	-4.5977	0	0	20	0	0	0	0	0	Nat8l
NC_000079.7.13613061.13613061	NC_000079.7	13613061	13613061	0.0387192	0.147369	-4.5977	100	100	100	100	96.1538	100	90.9091	100	Nid1
NC_000073.7.25387504.25387504	NC_000073.7	25387504	25387504	0.0569209	0.181692	-4.5977	10.8108	10.5263	2.85714	4	0	1.6129	8.57143	0	Tgfb1
NC_000077.7.107685415.107685415	NC_000077.7	107685415	107685415	0.178215	0.334731	-4.5977	0	10	0	14.2857	0	0	11.7647	0	Cacng4
NC_000073.7.62069656.62069656	NC_000073.7	62069656	62069656	0.394197	0.501611	-4.5977	27.2727	9.09091	7.14286	20	23.3333	0	21.0526	0	Mkrn3
NC_000074.7.85599245.85599245	NC_000074.7	85599245	85599245	0.129059	0.279735	-4.59734	0	9.09091	18.5185	0	0	8	2.77778	0	Syce2
NC_000082.7.31517570.31517570	NC_000082.7	31517570	31517570	0.439456	0.53401	-4.59694	95	100	100	42.8571	78.7879	92	84	41.6667	Dlg1
NC_000077.7.5394643.5394643	NC_000077.7	5394643	5394643	0.00899044	0.0667548	-4.59677	6.25	0	6.32911	10	0.970874	0	1.78571	3.22581	Znrf3
NC_000076.7.127162393.127162393	NC_000076.7	127162393	127162393	0.00553549	0.0512154	-4.59655	7.57576	13.6364	0	4.54545	0	0	1.96078	0	Arhgap9
NC_000076.7.45361823.45361823	NC_000076.7	45361823	45361823	0.198427	0.354353	-4.59653	3.22581	0	0	31.0345	7.69231	0	0	7.69231	Lin28b
NC_000075.7.86897475.86897475	NC_000075.7	86897475	86897475	0.000766076	0.0174762	-4.59618	5.97015	4.47761	9.28571	0	1.1236	0	3	0	Gm57850
NC_000075.7.86897475.86897475	NC_000075.7	86897475	86897475	0.000766076	0.0174762	-4.59618	5.97015	4.47761	9.28571	0	1.1236	0	3	0	Ripply2
NC_000071.7.24935421.24935421	NC_000071.7	24935421	24935421	0.0349633	0.139829	-4.59567	16.2162	0	2	0	6.25	3.57143	0	0	Wdr86
NC_000068.8.34261067.34261067	NC_000068.8	34261067	34261067	0.0467551	0.163524	-4.59566	3.33333	10	12.1951	0	0	2.38095	5.26316	0	Pbx3
NC_000069.7.95148177.95148177	NC_000069.7	95148177	95148177	0.217225	0.370983	-4.59559	92.6829	100	93.3333	100	79.1667	96.6667	100	76.4706	Gm128
NC_000075.7.44645246.44645246	NC_000075.7	44645246	44645246	0.346926	0.464957	-4.59536	50.9434	69.5652	72.7273	84.8485	60.4167	46.8085	72.3404	75	Phldb1
NC_000080.7.48358782.48358782	NC_000080.7	48358782	48358782	0.00215405	0.0304417	-4.59533	18.0723	10	1.07527	1.28205	2.23464	3.67647	3.07692	1.17647	Peli2
NC_000085.7.47003202.47003202	NC_000085.7	47003202	47003202	0.0437574	0.157442	-4.59516	12.069	0	10.8108	0	2.12766	0	0	7.5	Ina
NC_000080.7.55114587.55114587	NC_000080.7	55114587	55114587	7.59586e-05	0.00447753	-4.59502	1.38889	8	0	10.1695	0	1.20482	0	1.90476	Ppp1r3e
NC_000070.7.41569106.41569106	NC_000070.7	41569106	41569106	2.5102e-05	0.00241394	-4.59498	5.40541	0	2.53165	12.6582	0	0	1.80723	1.31579	Fam219a
NC_000070.7.41569106.41569106	NC_000070.7	41569106	41569106	2.5102e-05	0.00241394	-4.59498	5.40541	0	2.53165	12.6582	0	0	1.80723	1.31579	Dnai1
NC_000071.7.115646358.115646358	NC_000071.7	115646358	115646358	0.0464481	0.162957	-4.59482	13.7615	12.766	1.81818	9.09091	8.98876	2.27273	2.88462	9.09091	Pxn
NC_000080.7.121944326.121944326	NC_000080.7	121944326	121944326	0.300036	0.427475	-4.59482	84	66.6667	93.3333	94.7368	80	80.6452	92.8571	72	Dock9
NC_000083.7.26332549.26332549	NC_000083.7	26332549	26332549	0.00635248	0.055257	-4.59472	8.69565	0	9.52381	0	1.26582	1.6129	0	0	Pgap6
NC_000077.7.104023823.104023823	NC_000077.7	104023823	104023823	0.00698239	0.0581399	-4.59469	10.6667	0	0	15	0	3.48837	2.40964	2.17391	Crhr1
NC_000078.7.24147008.24147008	NC_000078.7	24147008	24147008	0.0350385	0.139511	-4.59467	11.4286	0	3.33333	7.14286	4.34783	0	0	0	9030624G23Rik
NC_000075.7.65538412.65538412	NC_000075.7	65538412	65538412	0.0369898	0.144083	-4.59459	0	18.75	8	8.57143	3.79747	2.38095	0	0	Rbpms2
NC_000069.7.107992666.107992666	NC_000069.7	107992666	107992666	0.0695586	0.202028	-4.59459	18.4211	10	8.69565	4.25532	4.3956	3.38983	15.0685	3.22581	Ampd2
NC_000071.7.140816173.140816173	NC_000071.7	140816173	140816173	0.00615685	0.0551295	-4.59438	10.5263	11.1111	0	0	0	1.75439	0	0	Gna12
NC_000073.7.18810062.18810062	NC_000073.7	18810062	18810062	0.32792	0.449725	-4.59426	31.8182	16.6667	4.16667	0	0	6.66667	8.57143	17.3913	Dmwd
NC_000079.7.91609847.91609847	NC_000079.7	91609847	91609847	0.0110317	0.0745917	-4.59407	0	18.75	12.2449	0	0	0	6.45161	0	Ssbp2
NC_000074.7.123295072.123295072	NC_000074.7	123295072	123295072	0.0485214	0.166868	-4.59402	21.4286	0	0	0	2.7027	0	0	0	Cdt1
NC_000084.7.84869366.84869366	NC_000084.7	84869366	84869366	0.0178096	0.0967638	-4.59381	0	16.6667	11.1111	3.22581	0	0	0	4.16667	Cyb5a
NC_000083.7.72869194.72869194	NC_000083.7	72869194	72869194	0.382135	0.491802	-4.59379	54	92.3077	74	54.717	50	65.7895	62.2222	66.6667	Alk
NC_000081.7.75941662.75941662	NC_000081.7	75941662	75941662	1.81528e-05	0.00184734	-4.59364	4.70588	9.09091	0	5.95238	0	0	0	0	Scrib
NC_000076.7.79986847.79986847	NC_000076.7	79986847	79986847	0.0982131	0.241669	-4.59354	12.5	10.4167	14.0625	39.3939	11.1111	17.3077	13.9073	14.2857	Midn
NC_000071.7.74229412.74229412	NC_000071.7	74229412	74229412	0.0551283	0.178679	-4.59332	14.7541	3.22581	0	8.82353	4.83871	1.88679	0	8.10811	Usp46
NC_000074.7.112667362.112667362	NC_000074.7	112667362	112667362	0.0235045	0.113187	-4.59329	0	0	20.5882	7.54717	2.04082	0	2	4.87805	Gabarapl2
NC_000067.7.87780482.87780482	NC_000067.7	87780482	87780482	0.344998	0.463429	-4.59327	61.2245	48	40.9836	59.1837	52.7273	45.9016	59.2105	28.5714	Dgkd
NC_000070.7.44712156.44712156	NC_000070.7	44712156	44712156	0.0707269	0.203776	-4.59276	12.2449	0	12.1212	4.87805	1.0989	5.17241	7.57576	4.44444	Pax5
NC_000080.7.30852836.30852836	NC_000080.7	30852836	30852836	0.0348392	0.139064	-4.5922	16.6667	0	0	3.44828	3.65854	4.47761	0	0	Uqcc5
NC_000080.7.30852836.30852836	NC_000080.7	30852836	30852836	0.0348392	0.139064	-4.5922	16.6667	0	0	3.44828	3.65854	4.47761	0	0	Nt5dc2
NC_000084.7.74575788.74575788	NC_000084.7	74575788	74575788	4.91399e-06	0.000806198	-4.59184	0	18.9189	4.34783	0	0	0	0	0	Myo5b
NC_000085.7.6973539.6973539	NC_000085.7	6973539	6973539	0.000171832	0.00730131	-4.59184	1.78571	2.85714	14	0	0	0	0	0	Trpt1
NC_000083.7.35219328.35219328	NC_000083.7	35219328	35219328	0.000221634	0.00847101	-4.59184	7.86517	0	4.54545	0	0	0	0	0	D17H6S56E-5
NC_000083.7.35219328.35219328	NC_000083.7	35219328	35219328	0.000221634	0.00847101	-4.59184	7.86517	0	4.54545	0	0	0	0	0	Vars1
NC_000074.7.58105609.58105609	NC_000074.7	58105609	58105609	0.000226904	0.00877012	-4.59184	0	0	14.5455	2.22222	0	0	0	0	Galnt7
NC_000077.7.76736650.76736650	NC_000077.7	76736650	76736650	0.000613604	0.0150839	-4.59184	1.53846	15.1515	0	6.66667	0	0	0	0	Cpd
NC_000081.7.83814717.83814717	NC_000081.7	83814717	83814717	0.00318148	0.0378399	-4.59184	100	100	100	100	91.8033	95	100	95.3488	Efcab6
NC_000080.7.119375430.119375430	NC_000080.7	119375430	119375430	0.00782468	0.0618463	-4.59184	8.16327	8.10811	3.84615	3.44828	1.5873	0	0	2.17391	Hs6st3
NC_000085.7.46490234.46490234	NC_000085.7	46490234	46490234	0.0528441	0.17448	-4.59184	13.0435	9.09091	13.3333	3.33333	7.40741	5.40541	5.74713	0	Trim8
NC_000076.7.80192225.80192225	NC_000076.7	80192225	80192225	0.00181017	0.0276126	-4.59182	0	0	9.1954	14.2857	2.65487	1.7094	1.41844	0	Plk5
NC_000074.7.123792084.123792084	NC_000074.7	123792084	123792084	0.123448	0.273063	-4.59104	0	0	5.55556	17.8571	0	14.2857	0	0	Spg7
NC_000073.7.15909322.15909322	NC_000073.7	15909322	15909322	0.00223155	0.0315549	-4.59066	7.04225	4.7619	4.41176	4.44444	0	2.85714	0	0	Meis3
NC_000077.7.97464715.97464715	NC_000077.7	97464715	97464715	0.386504	0.495184	-4.59057	16.6667	0	21.7391	20.8333	16	22.2222	6.25	0	Srcin1
NC_000073.7.121785128.121785128	NC_000073.7	121785128	121785128	0.432376	0.529382	-4.59057	19.0476	25	6.66667	14.2857	20	8.69565	5	13.3333	Ern2
NC_000083.7.24947472.24947472	NC_000083.7	24947472	24947472	0.00473721	0.0470903	-4.59053	19.0789	3.0303	6.89655	2.7027	3.4965	3.1746	1.92308	11.1111	Rpl3l
NC_000075.7.34397577.34397577	NC_000075.7	34397577	34397577	8.2442e-05	0.0048803	-4.59043	10.5263	4.61538	4.02299	3.07692	2.58065	0	1.47059	1.16279	Kirrel3
NC_000076.7.79690995.79690995	NC_000076.7	79690995	79690995	0.00931438	0.0680546	-4.59026	0	9.30233	7.57576	10.2041	2.5974	0	0	5.26316	Ptbp1
NC_000077.7.115426511.115426511	NC_000077.7	115426511	115426511	0.000513939	0.0136523	-4.59002	3.40909	12.963	1.11111	10.101	1.64835	1.96078	0	3.77358	Sumo2
NC_000068.8.91006475.91006475	NC_000068.8	91006475	91006475	0.0301598	0.129271	-4.58966	100	95.6522	100	92.6829	84.1463	100	98.1132	93.5484	Madd
NC_000070.7.139551364.139551364	NC_000070.7	139551364	139551364	0.202846	0.359123	-4.58939	11.7647	0	23.0769	13.0435	8.33333	10.7143	5.88235	11.7647	Pax7
NC_000076.7.79889799.79889799	NC_000076.7	79889799	79889799	0.00301841	0.036761	-4.58936	5.69106	6.12245	7.57576	9.1954	5.03597	2.43902	0	1.5873	Gpx4
NC_000078.7.98713432.98713432	NC_000078.7	98713432	98713432	0.0117078	0.0770268	-4.58925	13.5593	0	2.63158	0	0	2.7027	1.36986	2.94118	Zc3h14
NC_000076.7.61814341.61814341	NC_000076.7	61814341	61814341	5.27467e-05	0.00358923	-4.58903	4.0404	2.04082	8.4507	4.41176	0.980392	0	0	0	Col13a1
NC_000071.7.77122207.77122207	NC_000071.7	77122207	77122207	0.00142298	0.0246833	-4.58893	6.41026	12.5	4.81928	0	2.08333	2.53165	0	0	Srp72
NC_000077.7.6425797.6425797	NC_000077.7	6425797	6425797	0.00621499	0.0545923	-4.58866	0	0	0	16.6667	0	2.17391	0	0	Purb
NC_000077.7.84070759.84070759	NC_000077.7	84070759	84070759	0.00246964	0.0328757	-4.58848	0	0	14.2857	3.44828	1.08696	0	0	0	Acaca
NC_000080.7.55829756.55829756	NC_000080.7	55829756	55829756	0.0107757	0.0736224	-4.58773	5.66038	8.69565	0	9.67742	0	0	0	3.22581	Rnf31
NC_000076.7.80223143.80223143	NC_000076.7	80223143	80223143	0.0663006	0.196526	-4.58726	17.8571	0	2.77778	9.375	7.69231	5.17241	1.6129	0	Mex3d
NC_000067.7.164286206.164286206	NC_000067.7	164286206	164286206	0.000253075	0.00930226	-4.58716	8.53659	2.94118	0	5.55556	0	0	0	0	Atp1b1
NC_000068.8.25436730.25436730	NC_000068.8	25436730	25436730	0.00441477	0.0460023	-4.58716	0	0	2.77778	12.1212	0	0	0	0	Traf2
NC_000071.7.122188017.122188017	NC_000071.7	122188017	122188017	0.00451788	0.0465655	-4.58716	11.9048	0	0	0	0	0	0	0	Cux2
NC_000082.7.84571371.84571371	NC_000082.7	84571371	84571371	0.0079316	0.0623124	-4.58716	0	0	0	17.8571	0	0	0	0	Jam2
NC_000073.7.45522713.45522713	NC_000073.7	45522713	45522713	0.00928864	0.0687204	-4.58716	11.1111	5.88235	0	0	0	0	0	0	Grin2d
NC_000073.7.45522713.45522713	NC_000073.7	45522713	45522713	0.00928864	0.0687204	-4.58716	11.1111	5.88235	0	0	0	0	0	0	Kdelr1
NC_000073.7.130973008.130973008	NC_000073.7	130973008	130973008	0.0100714	0.0717505	-4.58716	10	0	4	0	0	0	0	0	Pstk
NC_000073.7.130973023.130973023	NC_000073.7	130973023	130973023	0.0100714	0.0717505	-4.58716	10	0	0	4.16667	0	0	0	0	Pstk
NC_000073.7.130973032.130973032	NC_000073.7	130973032	130973032	0.0100714	0.0717505	-4.58716	10	0	4	0	0	0	0	0	Pstk
NC_000070.7.138802560.138802560	NC_000070.7	138802560	138802560	0.012581	0.0808804	-4.58716	8.16327	0	4.54545	0	0	0	0	0	Htr6
NC_000071.7.122640119.122640119	NC_000071.7	122640119	122640119	0.0092566	0.0685881	-4.58709	3.26087	0	0	19.403	0	5.35714	3.0303	0	Atp2a2
NC_000083.7.36291029.36291029	NC_000083.7	36291029	36291029	0.0174767	0.0957663	-4.58708	5.47945	31.8182	0	0	7.47664	2.89855	0	0	Prr3
NC_000083.7.36291029.36291029	NC_000083.7	36291029	36291029	0.0174767	0.0957663	-4.58708	5.47945	31.8182	0	0	7.47664	2.89855	0	0	Gnl1
NC_000069.7.32011315.32011315	NC_000069.7	32011315	32011315	0.385645	0.495239	-4.58689	76.1905	56.5217	55.1724	41.0256	49.2308	48	60.6061	57.4468	Kcnmb2
NC_000068.8.157756515.157756515	NC_000068.8	157756515	157756515	0.20382	0.359996	-4.58669	0	0	0	35.7143	0	4.54545	7.14286	0	Vstm2l
NC_000078.7.108239916.108239916	NC_000078.7	108239916	108239916	0.357475	0.472368	-4.58669	28.8889	4.7619	23.8095	18.75	9.7561	21.4286	27.5	5.26316	Ccdc85c
NC_000082.7.78099004.78099004	NC_000082.7	78099004	78099004	8.05173e-05	0.00464018	-4.58658	1.1236	0	12.1212	9.375	0.806452	0	0	2.17391	Cxadr
NC_000070.7.152423279.152423279	NC_000070.7	152423279	152423279	0.124992	0.274965	-4.58657	4.87805	0	8	22.2222	5.71429	1.92308	8.33333	0	Chd5
NC_000070.7.33208292.33208292	NC_000070.7	33208292	33208292	0.0497357	0.169067	-4.58647	100	100	91.1765	100	84.6154	96.1538	96.8254	91.6667	Srsf12
NC_000083.7.85096410.85096410	NC_000083.7	85096410	85096410	0.252687	0.395572	-4.58604	89.1892	100	93.9394	80	80	81.5789	94.5455	93.3333	Lrpprc
NC_000071.7.75204153.75204153	NC_000071.7	75204153	75204153	0.0472846	0.164519	-4.58583	16.1765	3.33333	2.22222	0	1.66667	5.26316	2.5	2.5641	Chic2
NC_000073.7.67601374.67601374	NC_000073.7	67601374	67601374	0.00644251	0.0564974	-4.58509	8.88889	0	2.04082	8.51064	1.96078	2	0	0	Igf1r
NC_000075.7.122180917.122180917	NC_000075.7	122180917	122180917	0.000101571	0.0055071	-4.58493	8.33333	3.63636	9.56522	2.47934	2.67176	1.48148	1.49254	0.854701	Abhd5
NC_000073.7.34885749.34885749	NC_000073.7	34885749	34885749	0.035861	0.141693	-4.58493	0	8	13.7931	6.45161	0	5.45455	0	0	Slc7a10
NC_000069.7.145694267.145694267	NC_000069.7	145694267	145694267	0.00944638	0.0693562	-4.58473	4.44444	0	10.8108	0	0	0	0	2.22222	Syde2
NC_000068.8.122461607.122461607	NC_000068.8	122461607	122461607	1.18398e-05	0.00154996	-4.58464	2.15054	3.84615	11.1111	3.44828	0	0	1.31579	0.934579	Afg2b
NC_000076.7.123032748.123032748	NC_000076.7	123032748	123032748	0.00674816	0.057062	-4.58459	0	8.82353	15.7895	0	0	3.1746	0	4.34783	Usp15
NC_000069.7.66888337.66888337	NC_000069.7	66888337	66888337	0.0800749	0.217459	-4.58441	3.22581	0	0	29.4118	0	4	3.125	3.125	Shox2
NC_000069.7.66888337.66888337	NC_000069.7	66888337	66888337	0.0800749	0.217459	-4.58441	3.22581	0	0	29.4118	0	4	3.125	3.125	Rsrc1
NC_000082.7.91526700.91526700	NC_000082.7	91526700	91526700	0.0788504	0.215207	-4.58412	2.17391	0	20	5.26316	1.23457	13.0435	5.12821	0	Itsn1
NC_000077.7.64325928.64325928	NC_000077.7	64325928	64325928	0.185601	0.342185	-4.58399	7.14286	9.09091	0	8.33333	0	0	5.55556	0	Hs3st3a1
NC_000069.7.52005498.52005498	NC_000069.7	52005498	52005498	0.215043	0.369259	-4.58395	82.8947	89.4737	80	88.4615	81.1765	83.0189	69.8113	84.0909	Maml3
NC_000070.7.138641084.138641084	NC_000070.7	138641084	138641084	0.0111688	0.07592	-4.58391	14.7059	0	0	0	0	0	0	3.0303	Otud3
NC_000078.7.112892091.112892091	NC_000078.7	112892091	112892091	0.269324	0.406596	-4.58389	17.0213	32.4324	43.1034	24.6377	22.973	15.7143	33.9623	30.1887	Jag2
NC_000071.7.100187228.100187228	NC_000071.7	100187228	100187228	0.0209398	0.106425	-4.58383	10.5263	14.2857	7.04225	1.88679	6.86275	0	0	3.125	Hnrnpdl
NC_000071.7.100187228.100187228	NC_000071.7	100187228	100187228	0.0209398	0.106425	-4.58383	10.5263	14.2857	7.04225	1.88679	6.86275	0	0	3.125	Enoph1
NC_000081.7.83608856.83608856	NC_000081.7	83608856	83608856	0.146746	0.299474	-4.58365	0	23.0769	0	0	0	3.7037	0	0	Scube1
NC_000067.7.153616306.153616306	NC_000067.7	153616306	153616306	0.0375211	0.145167	-4.5835	1.96078	2.85714	13.253	7.69231	1.53846	9.09091	1.72414	0	Rgs16
NC_000083.7.72855878.72855878	NC_000083.7	72855878	72855878	0.190865	0.347242	-4.58333	100	93.3333	94.1176	96.1538	96.2963	100	78.5714	89.4737	Alk
NC_000084.7.80751779.80751779	NC_000084.7	80751779	80751779	0.116667	0.264468	-4.58333	12.5	7.69231	9.09091	0	0	6.66667	0	0	Nfatc1
NC_000071.7.143608523.143608523	NC_000071.7	143608523	143608523	0.15433	0.308977	-4.58333	0	0	0	40	6.45161	0	0	0	Cyth3
NC_000084.7.43175671.43175671	NC_000084.7	43175671	43175671	0.161609	0.316545	-4.58333	100	100	94.7368	100	77.7778	100	95	100	Ppp2r2b
NC_000068.8.68285792.68285792	NC_000068.8	68285792	68285792	0.388204	0.497157	-4.58333	88.2353	91.6667	93.3333	94.7368	69.5652	100	92.3077	100	Stk39
NC_000078.7.30423608.30423608	NC_000078.7	30423608	30423608	0.493994	0.571089	-4.58333	28.5714	50	54.0541	31.0345	25.9259	55	17.2414	55	Sntg2
NC_000074.7.111986094.111986094	NC_000074.7	111986094	111986094	0.0157224	0.0912018	-4.58289	2.38095	7.69231	11.1111	0	0	3.44828	0	0	Glg1
NC_000074.7.59365759.59365759	NC_000074.7	59365759	59365759	0.0191774	0.101511	-4.58289	1.78571	15.3846	4.16667	9.52381	0	0	2.63158	0	Galntl6
NC_000070.7.132030538.132030538	NC_000070.7	132030538	132030538	0.199945	0.356504	-4.58271	12.963	18.4211	13.6364	19.5652	16.2162	8.33333	18.1818	0	Rab42
NC_000075.7.37400703.37400703	NC_000075.7	37400703	37400703	0.0046437	0.0472967	-4.58233	8.75	4.34783	2.5	8.82353	0	0	0	7.40741	Msantd2
NC_000085.7.44737063.44737063	NC_000085.7	44737063	44737063	0.0696744	0.20167	-4.58217	9.67742	0	12	2.77778	0	0	4.65116	0	Pax2
NC_000076.7.77095375.77095375	NC_000076.7	77095375	77095375	0.000173577	0.00734582	-4.58157	0	0	13.75	5.71429	0	0	0	2.89855	Pofut2
NC_000071.7.150518195.150518195	NC_000071.7	150518195	150518195	0.00377687	0.0422178	-4.58138	8.91089	11.7647	7.46269	0	0.793651	4.34783	1.72414	0	N4bp2l1
NC_000070.7.120144807.120144807	NC_000070.7	120144807	120144807	1.60624e-05	0.00185868	-4.58128	11.9048	3.07692	1.51515	1.33333	0.75188	0	0	0	Foxo6
NC_000080.7.5893864.5893864	NC_000080.7	5893864	5893864	0.135753	0.286764	-4.58126	0	0	19.0476	0	0	0	0	5.88235	Rarb
NC_000067.7.92760143.92760143	NC_000067.7	92760143	92760143	0.00128387	0.0232924	-4.58108	4.02685	1.63934	6.89655	18.1818	3.36538	4.86111	1.5873	1.02041	Gpc1
NC_000082.7.48104479.48104479	NC_000082.7	48104479	48104479	0.12652	0.276051	-4.58107	75.3623	94.8718	91.5663	85.7143	77.551	85.5263	80	88.4058	Dppa4
NC_000073.7.126575687.126575687	NC_000073.7	126575687	126575687	0.0496819	0.168959	-4.58099	0	9.67742	7.14286	10.3448	4	0	3.125	0	Cdiptos
NC_000073.7.126575687.126575687	NC_000073.7	126575687	126575687	0.0496819	0.168959	-4.58099	0	9.67742	7.14286	10.3448	4	0	3.125	0	Cdipt
NC_000068.8.174169653.174169653	NC_000068.8	174169653	174169653	0.346433	0.464567	-4.58098	43.8596	25.8065	27.7778	47.8261	29.5918	51.6129	32.5581	20.8333	Gnas
NC_000084.7.53551187.53551187	NC_000084.7	53551187	53551187	0.00722951	0.0592152	-4.58092	3.52941	15.3846	4.3956	12	3	1.88679	0	6.15385	Ppic
NC_000079.7.53439547.53439547	NC_000079.7	53439547	53439547	0.0648238	0.194239	-4.58075	15.0943	0	15.9091	0	5.88235	5.7971	0	4.16667	Ror2
NC_000071.7.97540130.97540130	NC_000071.7	97540130	97540130	0.204291	0.360414	-4.58044	92.5926	100	100	73.6842	91.8367	100	90.2439	78.5714	Naa11
NC_000084.7.67908105.67908105	NC_000084.7	67908105	67908105	7.12183e-05	0.00430238	-4.58015	6	0	3.44828	5.17241	0	0	0	0	Seh1l
NC_000068.8.102230922.102230922	NC_000068.8	102230922	102230922	0.00130084	0.0234563	-4.58015	9.67742	0	6.52174	0	0	0	0	0	Trim44
NC_000075.7.53159306.53159306	NC_000075.7	53159306	53159306	0.00158294	0.0261309	-4.58015	0	0	2.27273	26.3158	0	0	0	0	Ddx10
NC_000084.7.11973005.11973005	NC_000084.7	11973005	11973005	0.00169242	0.0265964	-4.58015	2.5641	5	9.09091	0	0	0	0	0	Cables1
NC_000085.7.45731165.45731165	NC_000085.7	45731165	45731165	0.00263253	0.0340612	-4.58015	0	0	0	15.7895	0	0	0	0	Fgf8
NC_000079.7.46571921.46571921	NC_000079.7	46571921	46571921	0.00297381	0.0364521	-4.58015	6.12245	0	4.34783	5	0	0	0	0	Rbm24
NC_000073.7.138767721.138767721	NC_000073.7	138767721	138767721	0.010463	0.0731754	-4.58015	10.8108	0	0	5	0	0	0	0	Stk32c
NC_000074.7.71345347.71345347	NC_000074.7	71345347	71345347	0.139239	0.291566	-4.58015	6.97674	10.5263	2.08333	28.5714	2.7027	9.375	4.7619	0	Slc5a5
NC_000078.7.81833911.81833911	NC_000078.7	81833911	81833911	0.119725	0.268116	-4.58003	96.7213	100	86.3636	95.4545	69.0476	98.1481	87.2727	97.561	Map3k9
NC_000067.7.63485646.63485646	NC_000067.7	63485646	63485646	0.00370758	0.0417733	-4.57971	9	10.2564	5.49451	5.55556	0	1.92308	6.30631	4.05405	Adam23
NC_000073.7.126944492.126944492	NC_000073.7	126944492	126944492	0.011353	0.0765664	-4.57941	2.08333	0	5	14.2857	0	0	0	4.16667	Zfp768
NC_000069.7.103078995.103078995	NC_000069.7	103078995	103078995	0.0961951	0.239341	-4.57939	14.7059	0	0	0	0	0	4.54545	0	Bcas2
NC_000086.8.102674259.102674259	NC_000086.8	102674259	102674259	0.339536	0.457905	-4.57929	75	82.3529	90.9091	100	93.3333	60	89.8305	84.2105	Zcchc13
NC_000083.7.35220580.35220580	NC_000083.7	35220580	35220580	0.00353852	0.0401292	-4.57893	8.77193	0	0	10.2564	0	0	2.8169	0	Vars1
NC_000082.7.29206916.29206916	NC_000082.7	29206916	29206916	0.101106	0.245388	-4.57881	8.53659	23.0769	17.7419	11.5385	9.43396	8.69565	6.32911	13.5135	Atp13a5
NC_000067.7.17168176.17168176	NC_000067.7	17168176	17168176	0.0179683	0.0980204	-4.5788	5	0	7.5	20.7547	2.6087	4.93827	6.79612	1.25	Jph1
NC_000075.7.71123422.71123422	NC_000075.7	71123422	71123422	0.0449836	0.160195	-4.57878	8.16327	5.26316	4.16667	13.9535	3.2967	0	8.10811	3.125	Aldh1a2
NC_000067.7.186947881.186947881	NC_000067.7	186947881	186947881	0.00139812	0.0244303	-4.57877	5	1.6129	7.77778	10.6796	5.40541	0	2.94118	0	Spata17
NC_000067.7.186947881.186947881	NC_000067.7	186947881	186947881	0.00139812	0.0244303	-4.57877	5	1.6129	7.77778	10.6796	5.40541	0	2.94118	0	Gpatch2
NC_000070.7.44703601.44703601	NC_000070.7	44703601	44703601	0.194864	0.351938	-4.57847	6.25	10	0	19.4444	11.1111	0	0	0	Pax5
NC_000070.7.46991318.46991318	NC_000070.7	46991318	46991318	0.0417676	0.153859	-4.57845	0	6.06061	22.2222	3.0303	3.92157	0	6.41026	2.08333	Gabbr2
NC_000083.7.84991776.84991776	NC_000083.7	84991776	84991776	0.451084	0.541958	-4.57839	51.7241	73.6842	51.4286	55	30	48.7805	66.6667	66.6667	Abcg5
NC_000083.7.84991776.84991776	NC_000083.7	84991776	84991776	0.451084	0.541958	-4.57839	51.7241	73.6842	51.4286	55	30	48.7805	66.6667	66.6667	Abcg8
NC_000080.7.66191222.66191222	NC_000080.7	66191222	66191222	0.0710222	0.203699	-4.57808	12.1951	9.09091	4.65116	0	2.98507	4.54545	0	3.92157	Scara3
NC_000078.7.85266558.85266558	NC_000078.7	85266558	85266558	0.109335	0.255617	-4.57759	10	0	0	10.5263	0	3.7037	0	0	Eif2b2
NC_000070.7.139970988.139970988	NC_000070.7	139970988	139970988	0.0389195	0.148089	-4.57735	0	0	17.8571	6.25	0	0	2.7027	0	Igsf21
NC_000081.7.66158175.66158175	NC_000081.7	66158175	66158175	0.0142527	0.0856905	-4.57733	6.12245	5.76923	3.50877	17.6471	0	1.5625	1.2987	15.0943	Kcnq3
NC_000075.7.65254666.65254666	NC_000075.7	65254666	65254666	0.00573739	0.053076	-4.57732	2.98507	13.3333	10.2804	1.53846	2.87081	1.17647	2.98507	8.33333	Pdcd7
NC_000078.7.18437680.18437680	NC_000078.7	18437680	18437680	0.178712	0.33525	-4.57729	17.6471	13.3333	6.66667	15.6863	12.3077	3.33333	20.6897	0	Zfp996
NC_000067.7.89382870.89382870	NC_000067.7	89382870	89382870	0.00145552	0.0250157	-4.57708	4.03226	0	14.8649	3.50877	0	1.38889	5.15464	0	Agap1
NC_000077.7.60957652.60957652	NC_000077.7	60957652	60957652	0.194143	0.350416	-4.57702	21.1538	14.2857	22.5352	20	12.6582	14.1176	21.25	13.6364	Kcnj12
NC_000070.7.152423870.152423870	NC_000070.7	152423870	152423870	0.00406688	0.0439704	-4.57696	6.87023	1.78571	14.5833	8.08081	0	4.375	0	12.2449	Chd5
NC_000080.7.31219410.31219410	NC_000080.7	31219410	31219410	0.0343944	0.138115	-4.57687	1.49254	12.5	14.4578	2.17391	2.63158	4	0	5.71429	Mettl6
NC_000086.8.128650798.128650798	NC_000086.8	128650798	128650798	0.109187	0.255441	-4.57674	18.75	0	0	0	5.12821	3.22581	0	0	Diaph2
NC_000085.7.47568478.47568478	NC_000085.7	47568478	47568478	0.00533027	0.050201	-4.57667	2.63158	27.5862	2.12766	4.25532	2.0979	4.87805	0	0.990099	Slk
NC_000077.7.112673062.112673062	NC_000077.7	112673062	112673062	0.0810573	0.218229	-4.57666	7.89474	0	0	11.5385	0	5.26316	0	0	Sox9
NC_000072.7.86173397.86173397	NC_000072.7	86173397	86173397	0.236147	0.385101	-4.57643	24.3902	33.3333	20.6349	22.7273	21.4286	25.4545	15.7143	16.2791	Tgfa
NC_000081.7.64184417.64184417	NC_000081.7	64184417	64184417	2.90012e-05	0.00248767	-4.5763	3.33333	2.22222	10	0	0.826446	0	0	0	Asap1
NC_000070.7.66322849.66322849	NC_000070.7	66322849	66322849	0.0672803	0.198514	-4.57619	9.25926	0	11.3636	10	4.16667	6.25	3.0303	0	Astn2
NC_000075.7.99457625.99457625	NC_000075.7	99457625	99457625	0.308694	0.434903	-4.57616	2.77778	5.55556	41.3793	0	9.09091	17.8571	11.6279	0	Armc8
NC_000075.7.99457625.99457625	NC_000075.7	99457625	99457625	0.308694	0.434903	-4.57616	2.77778	5.55556	41.3793	0	9.09091	17.8571	11.6279	0	Dbr1
NC_000074.7.122461166.122461166	NC_000074.7	122461166	122461166	0.312237	0.437613	-4.57609	100	66.6667	100	68.1818	80.3571	87.0968	83.3333	82.3529	Jph3
NC_000068.8.127050274.127050274	NC_000068.8	127050274	127050274	0.00196655	0.0294553	-4.57589	4	6.55738	3.27869	7.69231	0	0	0	4.44444	Snrnp200
NC_000071.7.110692372.110692372	NC_000071.7	110692372	110692372	0.0513192	0.171932	-4.57581	9.83607	0	15.5172	4.87805	1.85185	1.51515	10.1266	6.81818	Galnt9
NC_000080.7.123898759.123898759	NC_000080.7	123898759	123898759	0.169932	0.325843	-4.57578	23.0769	24.1935	35.7143	13.3333	26.8908	16.25	24.6914	13.9535	Itgbl1
NC_000069.7.145823414.145823414	NC_000069.7	145823414	145823414	0.024483	0.115688	-4.57578	8.33333	12.5	7.40741	9.52381	7.43243	6.75676	0	0	Mcoln3
NC_000068.8.4924195.4924195	NC_000068.8	4924195	4924195	0.280962	0.415167	-4.57566	12.5	16.6667	11.1111	0	5	18.75	4.34783	0	Phyh
NC_000079.7.113754404.113754404	NC_000079.7	113754404	113754404	0.00718132	0.0590175	-4.57542	7.54717	6.38298	3.44828	14.4578	0.909091	3.44828	6.18557	1.6129	Snx18
NC_000075.7.107166490.107166490	NC_000075.7	107166490	107166490	0.441694	0.535783	-4.57542	6.66667	23.5294	15.1515	25	11.1111	0	29.4118	8.33333	Mapkapk3
NC_000078.7.102249532.102249532	NC_000078.7	102249532	102249532	0.000250682	0.00910923	-4.57516	2.17391	17.6471	0	0	0	0	0	0	Rin3
NC_000067.7.152500883.152500883	NC_000067.7	152500883	152500883	0.000628975	0.015625	-4.57516	10	4.34783	1.72414	0	0	0	0	0	Rgl1
NC_000073.7.35284914.35284914	NC_000073.7	35284914	35284914	0.000859858	0.0186232	-4.57516	12.5	0	2.04082	0	0	0	0	0	Rgs9bp
NC_000072.7.48024893.48024893	NC_000072.7	48024893	48024893	0.00103477	0.0206592	-4.57516	5.88235	0	11.5385	0	0	0	0	0	Zfp777
NC_000076.7.24745861.24745861	NC_000076.7	24745861	24745861	0.00134595	0.0238972	-4.57516	13.4615	0	0	0	0	0	0	0	Med23
NC_000085.7.57599086.57599086	NC_000085.7	57599086	57599086	0.00156021	0.0254029	-4.57516	0	0	23.3333	0	0	0	0	0	Atrnl1
NC_000085.7.57599088.57599088	NC_000085.7	57599088	57599088	0.00156021	0.0254029	-4.57516	0	0	23.3333	0	0	0	0	0	Atrnl1
NC_000069.7.116388894.116388894	NC_000069.7	116388894	116388894	0.0140108	0.0856841	-4.57516	0	0	17.9487	0	0	0	0	6.66667	Trmt13
NC_000069.7.116388894.116388894	NC_000069.7	116388894	116388894	0.0140108	0.0856841	-4.57516	0	0	17.9487	0	0	0	0	6.66667	Sass6
NC_000084.7.32692724.32692724	NC_000084.7	32692724	32692724	0.0453546	0.160535	-4.57516	12.5	0	6.25	0	0	0	3.44828	0	Gypc
NC_000077.7.22924253.22924253	NC_000077.7	22924253	22924253	0.292345	0.422043	-4.57516	20.3704	11.7647	39.5349	10.2564	18.5185	21.4286	7.14286	28.5714	Commd1
NC_000072.7.83086032.83086032	NC_000072.7	83086032	83086032	0.00443656	0.0461238	-4.57514	8.24742	0	6.86275	7.69231	2.7027	1.26582	1.17647	3.33333	Mrpl53
NC_000077.7.76072869.76072869	NC_000077.7	76072869	76072869	0.303792	0.430146	-4.57507	82.9268	90.9091	93.9394	76.9231	83.7838	70.6897	86.0465	92.1053	Vps53
NC_000067.7.135302508.135302508	NC_000067.7	135302508	135302508	0.000572092	0.01481	-4.57459	1.8018	0	6.57895	13.4831	1.38889	4.31034	0	0	Shisa4
NC_000076.7.80331616.80331616	NC_000076.7	80331616	80331616	0.0231526	0.111719	-4.57428	0	31.8182	0	0	0	0	3.57143	0	Onecut3
NC_000069.7.87838432.87838432	NC_000069.7	87838432	87838432	0.445135	0.538178	-4.57395	79.5918	55.5556	65.9091	50	62.8571	63.8889	59.4595	66.6667	Mettl25b
NC_000075.7.111140670.111140670	NC_000075.7	111140670	111140670	0.294023	0.424269	-4.5738	17.6471	27.2727	13.4615	4.54545	14.2857	0	25	7.14286	Trank1
NC_000068.8.179975807.179975807	NC_000068.8	179975807	179975807	0.118771	0.267586	-4.57363	1.81818	28.5714	5.55556	10.3448	9.67742	4.7619	0	0	Gata5
NC_000071.7.110596002.110596002	NC_000071.7	110596002	110596002	0.00018724	0.00786169	-4.57354	5.95238	0	4.44444	8.60215	0	3.33333	0	0	Fbrsl1
NC_000068.8.25262931.25262931	NC_000068.8	25262931	25262931	0.00215405	0.0309627	-4.57352	0	13.6364	3.33333	13.7931	3.25203	0	1.1236	2.72727	Sapcd2
NC_000083.7.27271352.27271352	NC_000083.7	27271352	27271352	0.418411	0.519077	-4.57323	52.6316	100	71.1111	74.1935	64.1509	60.3774	70.2703	61.1111	Itpr3
NC_000071.7.24680018.24680018	NC_000071.7	24680018	24680018	0.334286	0.454861	-4.57318	49.0909	59.375	17.0213	38.5965	42.6471	24.1379	35.9375	37.5	Agap3
NC_000072.7.90310390.90310390	NC_000072.7	90310390	90310390	0.148175	0.301891	-4.57317	90.9091	100	87.8788	93.75	78.4314	86.2745	95.122	90.7692	Uroc1
NC_000084.7.20192350.20192350	NC_000084.7	20192350	20192350	0.175303	0.331629	-4.57312	19.0476	0	0	5	0	5.88235	0	7.69231	Dsc2
NC_000084.7.52661992.52661992	NC_000084.7	52661992	52661992	0.000340392	0.0108114	-4.57301	0	0	13.3333	7.69231	0	0	1.44928	0	Lox
NC_000068.8.13797864.13797864	NC_000068.8	13797864	13797864	0.0239219	0.114267	-4.57301	9.7561	0	7.14286	9.52381	2.5974	2.53165	2.17391	4.7619	St8sia6
NC_000071.7.144482436.144482436	NC_000071.7	144482436	144482436	0.0274959	0.122957	-4.573	0	0	13.7255	0	3.63636	0	0	0	Nptx2
NC_000067.7.191128130.191128130	NC_000067.7	191128130	191128130	0.307935	0.434333	-4.57291	5.55556	0	0	41.6667	7.14286	0	4.16667	8.33333	Ppp2r5a
NC_000069.7.29136539.29136539	NC_000069.7	29136539	29136539	0.0269803	0.121779	-4.57284	10.5769	5	12.6582	2	6.48148	2.24719	4	5	Egfem1
NC_000067.7.82817005.82817005	NC_000067.7	82817005	82817005	0.0190449	0.101164	-4.57277	10.1266	0	8.57143	0	4	0	0	5.12821	Agfg1
NC_000067.7.131172683.131172683	NC_000067.7	131172683	131172683	0.0370318	0.144167	-4.57234	7.24638	0	15.2542	8.82353	7.07071	7.24638	0	0	Rassf5
NC_000068.8.120970805.120970805	NC_000068.8	120970805	120970805	0.00171809	0.027365	-4.57205	0.980392	10.4167	0	14.4928	1.40845	2.5974	1.25	0	Lcmt2
NC_000068.8.120970805.120970805	NC_000068.8	120970805	120970805	0.00171809	0.027365	-4.57205	0.980392	10.4167	0	14.4928	1.40845	2.5974	1.25	0	Adal
NC_000073.7.130539832.130539832	NC_000073.7	130539832	130539832	0.237065	0.385698	-4.57185	19.1176	28.5714	32.5	30.1887	34.1772	16.4179	21.1111	16.2791	Htra1
NC_000073.7.144135869.144135869	NC_000073.7	144135869	144135869	0.00339509	0.039797	-4.57166	1.5625	0	7.35294	12.9032	0	1.78571	3.37079	0	Fadd
NC_000073.7.125687017.125687017	NC_000073.7	125687017	125687017	0.146292	0.299716	-4.57159	16.0714	0	12.069	4.34783	2.12766	3.92157	14.6341	8.16327	Gsg1l
NC_000072.7.134618343.134618343	NC_000072.7	134618343	134618343	0.00037455	0.0116222	-4.5715	10.303	0	11.828	2.12766	1.39535	3.42466	1.50376	4	Borcs5
NC_000070.7.47208524.47208524	NC_000070.7	47208524	47208524	0.000519325	0.0140192	-4.57143	7.27273	6.45161	3.44828	0	0	0	0	0	Col15a1
NC_000069.7.90006661.90006661	NC_000069.7	90006661	90006661	0.00295658	0.0368547	-4.57143	100	100	100	100	100	100	85.1852	100	Nup210l
NC_000084.7.77127895.77127895	NC_000084.7	77127895	77127895	0.431687	0.528489	-4.57143	47.2727	0	35.5556	20	21.875	16.9811	62.963	39.2857	Katnal2
NC_000073.7.16515714.16515714	NC_000073.7	16515714	16515714	0.0819197	0.220077	-4.57128	0	0	18.6441	0	0	5.26316	2.43902	3.44828	Slc1a5
NC_000078.7.86781236.86781236	NC_000078.7	86781236	86781236	0.426018	0.52447	-4.57128	34.6154	15	35.2941	13.0435	23.913	21.0526	9.09091	28.5714	Lrrc74a
NC_000077.7.103701115.103701115	NC_000077.7	103701115	103701115	0.00127592	0.0227828	-4.57112	2.66667	0	7.40741	9.09091	0	0	1.51515	1.88679	Wnt3
NC_000073.7.34089480.34089480	NC_000073.7	34089480	34089480	0.00319525	0.0384777	-4.57086	9.82143	0	10.3448	2.1978	0.826446	4.44444	2.0202	2.89855	Lsm14a
NC_000067.7.105708433.105708433	NC_000067.7	105708433	105708433	0.00478476	0.0480849	-4.57033	18.1818	0	0	0	1.1236	2.5641	0	0	Tnfrsf11a
NC_000073.7.78247469.78247469	NC_000073.7	78247469	78247469	0.0569589	0.181747	-4.57016	9.67742	26.087	12.6214	10.8696	6.66667	10.7527	12	3.7037	Ntrk3
NC_000086.8.101293698.101293698	NC_000086.8	101293698	101293698	0.0541121	0.176682	-4.57014	2.08333	35	2.43902	0	4.34783	2.5	0	0	Cited1
NC_000070.7.129494173.129494173	NC_000070.7	129494173	129494173	0.0939797	0.236524	-4.56995	2.77778	5.55556	13.4615	8.10811	0	8.51064	4	0	Eif3i
NC_000070.7.129494173.129494173	NC_000070.7	129494173	129494173	0.0939797	0.236524	-4.56995	2.77778	5.55556	13.4615	8.10811	0	8.51064	4	0	Tmem234
NC_000071.7.149335533.149335533	NC_000071.7	149335533	149335533	0.0346235	0.139071	-4.56977	0	0	19.2308	0	0	0	0	8.57143	Medag
NC_000078.7.101048933.101048933	NC_000078.7	101048933	101048933	0.039987	0.14997	-4.56959	0	0	15.625	4.16667	2.85714	0	0	0	Ppp4r3a
NC_000073.7.107265565.107265565	NC_000073.7	107265565	107265565	0.418219	0.519232	-4.5695	16.6667	44.4444	20	11.7647	4.08163	23.3333	37.931	26.9231	Ppfibp2
NC_000068.8.80469370.80469370	NC_000068.8	80469370	80469370	0.0102408	0.0723584	-4.56933	7.61905	11.5385	6.25	7.24638	4.41176	6.25	0	0	Nup35
NC_000076.7.128462445.128462445	NC_000076.7	128462445	128462445	0.0516595	0.172362	-4.56907	0	0	6.89655	15.1515	0	5	0	0	Rps26
NC_000082.7.38183484.38183484	NC_000082.7	38183484	38183484	0.268998	0.406396	-4.56906	25	0	0	13.0435	3.22581	9.67742	11.5385	0	Popdc2
NC_000070.7.133225755.133225755	NC_000070.7	133225755	133225755	0.0171601	0.0956215	-4.56879	4.54545	3.125	0	23.0769	3.50877	0	0	0	Trnp1
NC_000075.7.114518173.114518173	NC_000075.7	114518173	114518173	0.000137916	0.00660684	-4.56853	1.40845	0	7.14286	9.30233	0	0	0	0	Dync1li1
NC_000071.7.73648775.73648775	NC_000071.7	73648775	73648775	0.236851	0.385547	-4.56821	16.6667	0	0	9.09091	12.5	0	0	0	Dcun1d4
NC_000085.7.10018870.10018870	NC_000085.7	10018870	10018870	0.0404268	0.150814	-4.56799	14.0351	0	14.0351	0	1.88679	11.1111	1.78571	1.85185	Fads3
NC_000071.7.88912828.88912828	NC_000071.7	88912828	88912828	0.00159113	0.0262143	-4.56797	6.06061	11.3208	6.08696	10.4651	1.84332	2.91971	5.67376	3.06122	Dck
NC_000074.7.88670572.88670572	NC_000074.7	88670572	88670572	0.257136	0.399225	-4.56791	21.875	6.45161	22.5	8.33333	14.7541	14.8148	8.16327	4.16667	Zfp423
NC_000078.7.4967722.4967722	NC_000078.7	4967722	4967722	0.0183763	0.0984435	-4.56776	15.4412	8.04598	13.4615	7.59494	5.88235	6.38298	9.78261	8.41121	Atad2b
NC_000083.7.34175090.34175090	NC_000083.7	34175090	34175090	0.00918553	0.0675284	-4.56754	15.2174	0	7.35294	0	1.81818	4.05405	0	0	Vps52
NC_000079.7.43939666.43939666	NC_000079.7	43939666	43939666	0.465868	0.552098	-4.56738	47.3684	42.8571	26.3158	26.087	25.7576	46.6667	30.303	38.0952	Cd83
NC_000073.7.100307704.100307704	NC_000073.7	100307704	100307704	0.0673812	0.198662	-4.56731	12.1951	3.7037	7.5	4.54545	5.55556	4	0	0	Plekhb1
NC_000069.7.68598787.68598787	NC_000069.7	68598787	68598787	0.189615	0.346848	-4.56726	10	9.7561	20.4082	37.5	4.10959	22.0779	16.6667	2.5641	Il12a
NC_000084.7.46874531.46874531	NC_000084.7	46874531	46874531	0.00268965	0.0344621	-4.56664	7.21649	2.5974	6.49351	10.8434	0	1.19048	6.09756	3.37079	Atg12
NC_000084.7.46874531.46874531	NC_000084.7	46874531	46874531	0.00268965	0.0344621	-4.56664	7.21649	2.5974	6.49351	10.8434	0	1.19048	6.09756	3.37079	Ap3s1
NC_000086.8.37210110.37210110	NC_000086.8	37210110	37210110	0.0750991	0.209793	-4.56662	100	100	100	93.1034	100	70.8333	100	87.8788	Rhox13
NC_000081.7.88837575.88837575	NC_000081.7	88837575	88837575	0.544572	0.603784	-4.56656	17.6471	40	27.2727	42.8571	15.7895	12.5	40	46.1538	Ttll8
NC_000080.7.54651444.54651444	NC_000080.7	54651444	54651444	0.18478	0.341427	-4.5664	8.33333	6.66667	5.55556	10	2.85714	0	11.1111	0	Slc7a7
NC_000067.7.180732091.180732091	NC_000067.7	180732091	180732091	0.18478	0.341969	-4.5664	0	9.09091	0	19.2308	0	0	5.55556	5.88235	Pycr2
NC_000074.7.88198631.88198631	NC_000074.7	88198631	88198631	0.237414	0.385964	-4.5664	15.1515	0	0	7.69231	13.3333	0	0	0	Cbln1
NC_000082.7.31767185.31767185	NC_000082.7	31767185	31767185	0.0031653	0.0377333	-4.56633	0	0	4.44444	10.5263	0	0	0	3.7037	Ncbp2as2
NC_000082.7.31767185.31767185	NC_000082.7	31767185	31767185	0.0031653	0.0377333	-4.56633	0	0	4.44444	10.5263	0	0	0	3.7037	Ncbp2
NC_000082.7.91485846.91485846	NC_000082.7	91485846	91485846	7.11851e-05	0.00430204	-4.56621	0	19.6078	0	0	0	0	0	0	Donson
NC_000075.7.53295507.53295507	NC_000075.7	53295507	53295507	0.0219008	0.109014	-4.56581	0	0	16.6667	0	0	0	2.85714	2.5	Poglut3
NC_000085.7.29783372.29783372	NC_000085.7	29783372	29783372	0.00418392	0.0440272	-4.56578	0	2.85714	7.14286	9.375	0	0	2.17391	0	Brd10
NC_000072.7.116622101.116622101	NC_000072.7	116622101	116622101	0.049552	0.168736	-4.56573	98.5294	86.8421	100	91.1111	92.4528	83.6207	100	90.1235	Rassf4
NC_000077.7.63816125.63816125	NC_000077.7	63816125	63816125	0.0271368	0.121699	-4.56549	5.15464	16.2791	14.4737	5.47945	0.952381	6.66667	13.0435	0	Hs3st3b1
NC_000067.7.133589034.133589034	NC_000067.7	133589034	133589034	0.0331862	0.135995	-4.56538	5.12821	0	0	13.6364	2.17391	2.5641	0	0	Zbed6
NC_000085.7.7318838.7318838	NC_000085.7	7318838	7318838	0.0012055	0.022113	-4.56522	6.75676	0	11.9403	0	0.952381	2.06186	1.25	0	Mark2
NC_000068.8.128809942.128809942	NC_000068.8	128809942	128809942	0.00933285	0.0689038	-4.56512	0	16.2162	0	8.69565	0.854701	0	5.40541	0	Zc3h6
NC_000078.7.119201584.119201584	NC_000078.7	119201584	119201584	0.0541996	0.176838	-4.5651	17.6056	10.1695	23.913	13.1148	13.125	13.2653	4.6729	17.5824	Itgb8
NC_000068.8.106575291.106575291	NC_000068.8	106575291	106575291	0.270174	0.40799	-4.56478	80.3571	84.2105	85.4545	70.7317	73.6842	70	74.2857	91.8919	Mpped2
NC_000075.7.21635543.21635543	NC_000075.7	21635543	21635543	0.00872819	0.0664593	-4.56452	7.14286	3.22581	0	14.2857	0	2.5641	2.5641	2.7027	Ldlr
NC_000077.7.50116090.50116090	NC_000077.7	50116090	50116090	0.00137855	0.0237246	-4.56421	7.69231	5.71429	5.55556	0	1.31579	0	0	0	Mgat4b
NC_000081.7.100830231.100830231	NC_000081.7	100830231	100830231	0.349676	0.466033	-4.56417	76.4706	57.8947	94.2857	74.4186	69.3548	63.8889	87.037	69.2308	Scn8a
NC_000075.7.103880240.103880240	NC_000075.7	103880240	103880240	0.00059542	0.0151557	-4.56409	2.85714	12.931	12.4	2.83019	1.2766	8.94737	2.89855	3.44828	Nphp3
NC_000078.7.84664215.84664215	NC_000078.7	84664215	84664215	0.047445	0.164482	-4.56389	0	7.69231	4.7619	13.7931	0	0	0	9.52381	Abcd4
NC_000080.7.30547685.30547685	NC_000080.7	30547685	30547685	0.00135902	0.0235543	-4.56369	10	15.3846	0	3.94737	0.884956	1.44928	1.40845	1.17647	Stimate
NC_000078.7.110245509.110245509	NC_000078.7	110245509	110245509	0.0135659	0.083428	-4.56348	5.97015	0	8	6.06061	1.2987	0	0	3.33333	Dio3
NC_000067.7.184614865.184614865	NC_000067.7	184614865	184614865	0.00518425	0.0501904	-4.56347	7.40741	3.0303	7.14286	6.94444	1.07527	4.54545	0	2.98507	C130074G19Rik
NC_000072.7.17694411.17694411	NC_000072.7	17694411	17694411	0.000687949	0.0164511	-4.56342	9.80392	0	10.2564	0	0.943396	0	0	0	St7
NC_000073.7.105436426.105436426	NC_000073.7	105436426	105436426	0.131691	0.282887	-4.56336	20.4819	23.8095	11.1111	9.52381	13.8889	8.47458	8.21918	16.2162	Dchs1
NC_000079.7.12355299.12355299	NC_000079.7	12355299	12355299	0.00459768	0.0463499	-4.56328	5.55556	7.40741	10	3.22581	2.75229	0	3.27869	0	Actn2
NC_000075.7.44145435.44145435	NC_000075.7	44145435	44145435	0.000102327	0.0055284	-4.5631	8	5.88235	0	5.76923	0	0	1.66667	0	Cbl
NC_000070.7.135300688.135300688	NC_000070.7	135300688	135300688	0.128877	0.279541	-4.56303	4.44444	25	4.34783	3.22581	6.66667	0	5.88235	0	Grhl3
NC_000070.7.100926397.100926397	NC_000070.7	100926397	100926397	1.10034e-05	0.00148447	-4.56274	4.54545	0	1.31579	11.6667	0	0	0	0	Raver2
NC_000068.8.122461315.122461315	NC_000068.8	122461315	122461315	1.46702e-05	0.00175918	-4.56274	4.71698	0	1.5873	10.5263	0	0	0	0	Afg2b
NC_000072.7.30304308.30304308	NC_000072.7	30304308	30304308	0.000110718	0.00579991	-4.56274	0	0	12.9412	1.81818	0	0	0	0	Ube2h
NC_000075.7.28315590.28315590	NC_000075.7	28315590	28315590	0.00780544	0.0625647	-4.56266	8.95522	16.6667	0	0	0	0	2.12766	0	Opcml
NC_000085.7.44919770.44919770	NC_000085.7	44919770	44919770	0.112345	0.259379	-4.56253	0	11.1111	20	0	0	3.22581	0	0	Slf2
NC_000077.7.52173229.52173229	NC_000077.7	52173229	52173229	0.254682	0.396958	-4.56238	30.1587	11.1111	14.0351	25	17.0732	11.5942	20.7547	19.5122	Tcf7
NC_000078.7.80565842.80565842	NC_000078.7	80565842	80565842	0.00199061	0.0290968	-4.56238	7.36842	4.54545	4.85437	11.1111	1.26582	4.7619	1.37931	3.61446	Galnt16
NC_000071.7.140815706.140815706	NC_000071.7	140815706	140815706	0.13946	0.29181	-4.56219	0	7.69231	18.75	0	0	3.84615	0	6.06061	Gna12
NC_000070.7.133301626.133301626	NC_000070.7	133301626	133301626	0.00651531	0.0568222	-4.56212	3.40909	17.9487	7.79221	1.85185	0.925926	4.83871	0	3.50877	Gpatch3
NC_000070.7.117164901.117164901	NC_000070.7	117164901	117164901	0.381703	0.492244	-4.5621	48.5714	81.4815	78.4314	50	34.375	76.7442	68.6047	81.8182	Rnf220
NC_000075.7.103879665.103879665	NC_000075.7	103879665	103879665	0.107461	0.253865	-4.5621	0	40	6.06061	0	0	7.14286	0	0	Nphp3
NC_000077.7.22462726.22462726	NC_000077.7	22462726	22462726	0.00970665	0.0696349	-4.56197	12.7451	7.69231	7.92079	6.52174	5.44218	2.85714	3.26087	5.55556	Tmem17
NC_000073.7.4696047.4696047	NC_000073.7	4696047	4696047	0.354859	0.471269	-4.5619	76.4706	100	100	83.3333	88	57.8947	93.75	92.8571	Brsk1
NC_000068.8.35869125.35869125	NC_000068.8	35869125	35869125	0.0377355	0.145615	-4.56175	9.7561	6.89655	7.69231	12	4.85437	2.43902	1.51515	14.2857	Ttll11
NC_000068.8.155617500.155617500	NC_000068.8	155617500	155617500	0.00643406	0.0564644	-4.56152	1.85185	0	20.5882	0	0.892857	0	2	0	Mmp24
NC_000068.8.32602825.32602825	NC_000068.8	32602825	32602825	2.24141e-06	0.000558989	-4.5614	7.36842	1.85185	3.7037	3.63636	0	0	0	0	Cdk9
NC_000082.7.25924162.25924162	NC_000082.7	25924162	25924162	0.00156417	0.0254384	-4.5614	0	0	1.81818	12.1622	0	0	0	3.125	P3h2
NC_000071.7.113909922.113909922	NC_000071.7	113909922	113909922	0.00176884	0.0278068	-4.5614	7.95455	0	5.33333	8.23529	2.08333	0	4.34783	0	Sart3
NC_000084.7.66135707.66135707	NC_000084.7	66135707	66135707	0.0257061	0.11823	-4.56133	1.31579	0	9.09091	16.3265	0	5.45455	4	0	Lman1
NC_000069.7.30511602.30511602	NC_000069.7	30511602	30511602	0.553899	0.609703	-4.56131	63.6364	70.5882	60.8696	43.75	60.7143	53.8462	46.1538	62.963	Mecom
NC_000073.7.28930945.28930945	NC_000073.7	28930945	28930945	0.106714	0.252897	-4.56068	82.2581	96.6667	100	92.5	84.6154	94.382	86.5385	82.1429	Kcnk6
NC_000071.7.122422642.122422642	NC_000071.7	122422642	122422642	0.011987	0.0788554	-4.56053	7.31707	0	2.12766	12.5	1.75439	2.32558	0	0	Pptc7
NC_000071.7.122422644.122422644	NC_000071.7	122422644	122422644	0.011987	0.0788554	-4.56053	9.7561	0	0	12.5	1.75439	2.32558	0	0	Pptc7
NC_000068.8.76190554.76190554	NC_000068.8	76190554	76190554	0.196852	0.353752	-4.5604	79.4118	93.75	100	100	98.2456	91.3043	82.8125	69.2308	Pde11a
NC_000068.8.26299024.26299024	NC_000068.8	26299024	26299024	0.0111332	0.0757904	-4.56002	2.63158	0	9.09091	8.33333	0	0	0	2.7027	Inpp5e
NC_000074.7.107877284.107877284	NC_000074.7	107877284	107877284	0.0361511	0.142313	-4.55996	5	7.69231	18.8679	5.17241	2.22222	4.7619	7.27273	3.50877	Cyb5b
NC_000081.7.65659274.65659274	NC_000081.7	65659274	65659274	0.0642795	0.193383	-4.55995	11.1111	0	2.32558	11.7647	0	0	3.84615	0	Efr3a
NC_000069.7.138780559.138780559	NC_000069.7	138780559	138780559	0.0542884	0.177257	-4.55993	0	12.5	10	0	0	2.85714	0	0	Rap1gds1
NC_000071.7.140689882.140689882	NC_000071.7	140689882	140689882	0.303182	0.430814	-4.55992	28.3333	40.5405	40	50	32.8767	56.25	24.3902	34.6154	Iqce
NC_000071.7.140689882.140689882	NC_000071.7	140689882	140689882	0.303182	0.430814	-4.55992	28.3333	40.5405	40	50	32.8767	56.25	24.3902	34.6154	Brat1
NC_000075.7.10255460.10255460	NC_000075.7	10255460	10255460	0.308123	0.434463	-4.55992	28.2051	31.25	36	34.0426	22.9885	24.1935	35.0877	35	Cntn5
NC_000074.7.71345222.71345222	NC_000074.7	71345222	71345222	0.119492	0.268451	-4.55991	14.4928	12.5	20.6349	4.08163	11	4.44444	13.2353	2.43902	Slc5a5
NC_000081.7.28155072.28155072	NC_000081.7	28155072	28155072	0.000158183	0.00695679	-4.5598	10.8911	0	5	1.28205	0	1.49254	0	1.5625	Dnah5
NC_000068.8.4721489.4721489	NC_000068.8	4721489	4721489	0.390538	0.498906	-4.55969	28.2051	36.3636	31.0345	24.1379	32.6923	17.0732	20	29.0323	Bend7
NC_000073.7.34089565.34089565	NC_000073.7	34089565	34089565	0.172217	0.328862	-4.55966	4.87805	0	16.6667	20.6897	13.1579	0	2.17391	13.0435	Lsm14a
NC_000077.7.75069492.75069492	NC_000077.7	75069492	75069492	0.0964636	0.239417	-4.55942	10.3774	25.974	28.5714	8	10.9244	14.2857	13.9535	15.3846	Ovca2
NC_000073.7.120992477.120992477	NC_000073.7	120992477	120992477	0.353963	0.470583	-4.55941	44.4444	43.75	44.4444	43.1818	36.3636	41.0256	41.6667	41.6667	Hs3st2
NC_000082.7.17615491.17615491	NC_000082.7	17615491	17615491	0.133494	0.284113	-4.5594	4.25532	14.2857	12.5	12.9032	8.06452	7.69231	4.7619	0	Scarf2
NC_000068.8.127497946.127497946	NC_000068.8	127497946	127497946	0.0838722	0.222748	-4.55922	3.33333	10.5263	19.1781	0	0	5	4	13.1579	Mal
NC_000067.7.135925516.135925516	NC_000067.7	135925516	135925516	0.0255437	0.1183	-4.55914	18.3673	6.94444	14.1304	3.84615	10.9489	2.12766	8.16327	3.52941	Igfn1
NC_000075.7.95519534.95519534	NC_000075.7	95519534	95519534	0.0163775	0.0932617	-4.55908	4.20168	2.04082	14.0625	14.4578	5.50459	4.6875	2.29885	3.125	Pcolce2
NC_000072.7.18030467.18030467	NC_000072.7	18030467	18030467	0.0218234	0.108801	-4.55898	3.7037	5	11.5385	0	0	0	0	4.34783	Wnt2
NC_000075.7.106048322.106048322	NC_000075.7	106048322	106048322	0.00211176	0.0306326	-4.55888	1.72414	2.63158	11.1111	6.66667	0	1.72414	2.24719	0	Wdr82
NC_000082.7.44152445.44152445	NC_000082.7	44152445	44152445	0.0275304	0.122617	-4.55882	1.69492	0	20.5128	6.52174	6.38298	0	0	0	Sidt1
NC_000071.7.138278269.138278269	NC_000071.7	138278269	138278269	4.66681e-06	0.000866866	-4.55875	4.48718	8.57143	0.78125	10.7527	0	1.41844	2.15827	0	Gpc2
NC_000073.7.19556634.19556634	NC_000073.7	19556634	19556634	0.0425686	0.155495	-4.55874	9.67742	5.71429	3.44828	21.2766	11.7117	1.20482	2.7027	1.92308	Bcl3
NC_000067.7.33796931.33796931	NC_000067.7	33796931	33796931	0.000670843	0.016226	-4.55863	0	0	7.04225	13.5593	2.85714	0	0	0	Bag2
NC_000078.7.80690987.80690987	NC_000078.7	80690987	80690987	0.000556159	0.0142632	-4.55841	7.09677	17.2414	8.66667	2.68456	3.33333	4.96894	2.66667	2.34375	Erh
NC_000078.7.80690987.80690987	NC_000078.7	80690987	80690987	0.000556159	0.0142632	-4.55841	7.09677	17.2414	8.66667	2.68456	3.33333	4.96894	2.66667	2.34375	Slc39a9
NC_000073.7.122716185.122716185	NC_000073.7	122716185	122716185	0.515751	0.585418	-4.55826	66.6667	91.6667	73.3333	65.3846	70	80.7692	53.3333	66.6667	Tnrc6a
NC_000078.7.105651475.105651475	NC_000078.7	105651475	105651475	0.0545952	0.177508	-4.55795	17.3913	0	0	0	0	4.34783	0	0	Atg2b
NC_000078.7.105651475.105651475	NC_000078.7	105651475	105651475	0.0545952	0.177508	-4.55795	17.3913	0	0	0	0	4.34783	0	0	Gskip
NC_000077.7.44473377.44473377	NC_000077.7	44473377	44473377	0.170907	0.326895	-4.55788	94.2308	80	90.2439	90.4762	84.9315	81.4815	93.2432	75	Ebf1
NC_000071.7.137287690.137287690	NC_000071.7	137287690	137287690	0.0303898	0.129811	-4.55779	12.0482	10.2564	0	11.9403	6.36364	1.47059	6.97674	0	Ache
NC_000075.7.72714409.72714409	NC_000075.7	72714409	72714409	0.00709885	0.0594654	-4.55779	0	0	23.0769	2.85714	2.9703	1.33333	1.07527	1.78571	Prtg
NC_000076.7.84753743.84753743	NC_000076.7	84753743	84753743	0.00496201	0.0483093	-4.55759	8.06452	0	11.6279	0	0	4.54545	0	0	Ric8b
NC_000075.7.96512799.96512799	NC_000075.7	96512799	96512799	0.000176926	0.00762498	-4.55754	0	7.69231	0	11.6279	1.04167	0	0	0	Rasa2
NC_000075.7.96512829.96512829	NC_000075.7	96512829	96512829	0.000176926	0.00762498	-4.55754	0	7.69231	0	11.6279	1.04167	0	0	0	Rasa2
NC_000068.8.4723248.4723248	NC_000068.8	4723248	4723248	0.00187885	0.0287216	-4.55742	4.83871	0	6.97674	6.66667	0.909091	0	0	0	Bend7
NC_000084.7.59195724.59195724	NC_000084.7	59195724	59195724	0.13037	0.280571	-4.5572	6.15385	0	12.8205	21.1538	11.1111	10.2564	3.33333	0	Minar2
NC_000070.7.120603977.120603977	NC_000070.7	120603977	120603977	0.301299	0.429417	-4.55715	22.3529	18.1818	58.0645	23.0769	26.087	24.5614	28.2353	44.898	Kcnq4
NC_000084.7.80090808.80090808	NC_000084.7	80090808	80090808	0.201101	0.356767	-4.55665	14.7541	26.087	8	2.77778	5.17241	17.1429	3.84615	4.7619	Pard6g
NC_000071.7.103930782.103930782	NC_000071.7	103930782	103930782	0.0181128	0.0984308	-4.55615	12.7907	0	13.2653	0	3.07692	8.47458	4.08163	0	Aff1
NC_000075.7.109881436.109881436	NC_000075.7	109881436	109881436	0.315783	0.440306	-4.55601	9.52381	14.2857	30	0	8	9.67742	15.3846	25	Map4
NC_000076.7.80592774.80592774	NC_000076.7	80592774	80592774	0.306704	0.432234	-4.55591	6.66667	7.14286	0	30	5	12.5	0	0	Dot1l
NC_000068.8.76636807.76636807	NC_000068.8	76636807	76636807	0.00877217	0.066626	-4.55575	8.95522	0	5.97015	7.5	1.05263	1.78571	3.75	0	Ttn
NC_000082.7.92492552.92492552	NC_000082.7	92492552	92492552	0.00129323	0.02295	-4.55556	8.21918	10.5263	3.0303	3.22581	0.892857	2.5	0	0	Runx1
NC_000070.7.140634352.140634352	NC_000070.7	140634352	140634352	0.0262989	0.120102	-4.55556	11.3924	4.65116	11.1111	7.89474	4.20168	7.24638	4	3.22581	Padi2
NC_000086.8.102865213.102865213	NC_000086.8	102865213	102865213	0.0908172	0.232001	-4.55508	12.5	0	0	0	0	0	12.5	0	Slc16a2
NC_000079.7.100261481.100261481	NC_000079.7	100261481	100261481	0.00112681	0.0212825	-4.55443	20.4545	0	0	0	0.854701	0	0	0	Smn1
NC_000080.7.19800571.19800571	NC_000080.7	19800571	19800571	0.227004	0.377759	-4.55419	23.1707	26.4706	17.1429	41.6667	16.8831	16.9231	23.2558	25	Nid2
NC_000081.7.102829434.102829434	NC_000081.7	102829434	102829434	0.000249866	0.00908911	-4.55404	0.952381	6.38298	5.95238	10.9091	0	0	1.19048	1.85185	Hoxc13
NC_000074.7.88687243.88687243	NC_000074.7	88687243	88687243	0.00423517	0.0449572	-4.55325	2.52101	10.4167	5.81395	14.6667	2.8169	0.877193	10.1695	0	Zfp423
NC_000077.7.88951131.88951131	NC_000077.7	88951131	88951131	0.000560295	0.0143204	-4.55322	2.43902	0	17.0732	4.7619	0.862069	0	1.33333	0	Dgke
NC_000077.7.88056824.88056824	NC_000077.7	88056824	88056824	0.0827868	0.220769	-4.5528	12.1212	5	6.25	3.22581	2.63158	3.44828	2.43902	0	Cuedc1
NC_000082.7.18407707.18407707	NC_000082.7	18407707	18407707	0.268181	0.405853	-4.55273	83.3333	100	88.2353	86.4865	81.1765	94.1176	76.9231	81.8182	Tbx1
NC_000081.7.7434076.7434076	NC_000081.7	7434076	7434076	0.316518	0.439573	-4.55259	89.2857	100	88.2353	93.75	89.4737	76.1905	90.4762	94.4444	Egflam
NC_000077.7.88890633.88890633	NC_000077.7	88890633	88890633	0.292951	0.422469	-4.5525	5.71429	6.66667	15.1515	35.7143	6.81818	24	3.33333	0	Trim25
NC_000077.7.77406439.77406439	NC_000077.7	77406439	77406439	0.00220049	0.0308224	-4.55249	0	11.4286	13.4021	8	1.75439	3.0303	0	4.22535	Abhd15
NC_000072.7.138399159.138399159	NC_000072.7	138399159	138399159	0.00482257	0.0482959	-4.55236	8.33333	12.7273	4.28571	4.61538	2.64901	0.980392	1.9802	7.14286	Lmo3
NC_000081.7.78912760.78912760	NC_000081.7	78912760	78912760	0.00303076	0.03684	-4.55213	9.73451	2.17391	3.61446	7.14286	2	2.29885	2.10526	0	H1f0
NC_000086.8.74918570.74918570	NC_000086.8	74918570	74918570	0.0362773	0.142202	-4.55193	5.40541	2.22222	10.2041	11.3208	1.69492	3.07692	6.06061	0	Pls3
NC_000067.7.16735472.16735472	NC_000067.7	16735472	16735472	0.0103175	0.0726497	-4.55182	7.89474	7.40741	0	4.65116	0	0	2.04082	0	Tmem70
NC_000080.7.79718994.79718994	NC_000080.7	79718994	79718994	0.109584	0.255942	-4.55171	0	0	20	0	4	0	0	0	Wbp4
NC_000077.7.88060721.88060721	NC_000077.7	88060721	88060721	0.438867	0.53359	-4.55167	75.8621	60	44.4444	57.6923	54.8387	60	55.8824	75	Cuedc1
NC_000068.8.42528886.42528886	NC_000068.8	42528886	42528886	0.258482	0.400232	-4.55154	80.7692	100	85.4839	100	86.7925	83.7209	77.551	95.2381	Lrp1b
NC_000079.7.17979013.17979013	NC_000079.7	17979013	17979013	0.0205894	0.104704	-4.5515	0	8.33333	6.52174	10.7143	2.66667	0	0	0	Cdk13
NC_000069.7.87879136.87879136	NC_000069.7	87879136	87879136	0.101577	0.246382	-4.5515	0	0	9.52381	11.1111	0	0	0	9.09091	Nes
NC_000073.7.73662181.73662181	NC_000073.7	73662181	73662181	0.0613962	0.189113	-4.55146	5.45455	0	13.5135	14.2857	2	3.84615	3.84615	25	St8sia2
NC_000067.7.71142173.71142173	NC_000067.7	71142173	71142173	0.0252636	0.117626	-4.55139	8.19672	3.77358	14	6.66667	3.9604	5.47945	3.27869	0	Bard1
NC_000083.7.14424079.14424079	NC_000083.7	14424079	14424079	0.00593956	0.0532398	-4.55124	0	10.7143	11.8644	0	2.98507	0	0	0	Dact2
NC_000069.7.67800350.67800350	NC_000069.7	67800350	67800350	0.344037	0.462638	-4.55102	30.9091	44.7368	29.4118	37.2093	35.1852	23.0769	15.2542	52.5	Iqschfp
NC_000069.7.67800350.67800350	NC_000069.7	67800350	67800350	0.344037	0.462638	-4.55102	30.9091	44.7368	29.4118	37.2093	35.1852	23.0769	15.2542	52.5	Iqcj
NC_000067.7.139711484.139711484	NC_000067.7	139711484	139711484	0.0989682	0.243004	-4.55072	100	100	90	100	100	97.7273	100	80.9524	Cfhr4
NC_000070.7.129229290.129229290	NC_000070.7	129229290	129229290	0.0316904	0.132702	-4.55069	11.1111	4.7619	2.94118	0	0	0	2.5641	0	Rbbp4
NC_000070.7.129229290.129229290	NC_000070.7	129229290	129229290	0.0316904	0.132702	-4.55069	11.1111	4.7619	2.94118	0	0	0	2.5641	0	Zbtb8os
NC_000067.7.22845109.22845109	NC_000067.7	22845109	22845109	0.000411782	0.0122663	-4.55067	9.375	0	9.33333	0	0.793651	0	0	2.53165	Rims1
NC_000070.7.102976855.102976855	NC_000070.7	102976855	102976855	9.22444e-05	0.00520197	-4.55045	3.77358	12.5	0	8.82353	0.869565	0	0	0	Dnai4
NC_000070.7.102976855.102976855	NC_000070.7	102976855	102976855	9.22444e-05	0.00520197	-4.55045	3.77358	12.5	0	8.82353	0.869565	0	0	0	Mier1
NC_000070.7.117147015.117147015	NC_000070.7	117147015	117147015	0.128428	0.279002	-4.55043	15.5738	33.871	42.2222	23.7624	18.9873	26.0417	21.6418	27.5	Rnf220
NC_000069.7.121220006.121220006	NC_000069.7	121220006	121220006	0.0469078	0.163804	-4.55026	8.10811	5.55556	3.125	9.09091	6	0	1.96078	0	Cnn3
NC_000082.7.35692850.35692850	NC_000082.7	35692850	35692850	0.198079	0.354047	-4.55018	44.6281	50	49.0909	32.4324	44.0476	56.1798	25	29.4872	Parp14
NC_000068.8.25499669.25499669	NC_000068.8	25499669	25499669	0.142375	0.29517	-4.55003	94	100	96.4286	94.7368	91.1111	76.9231	100	92.8571	Rabl6
NC_000074.7.81465444.81465444	NC_000074.7	81465444	81465444	0.0481412	0.166162	-4.54983	13.7931	0	3.84615	0	0	0	2.63158	0	Smarca5
NC_000068.8.119067994.119067994	NC_000068.8	119067994	119067994	0.0403352	0.150984	-4.54937	9.43396	13.6364	5.76923	6.77966	3.33333	7.27273	5.66038	0	Spint1
NC_000070.7.155789009.155789009	NC_000070.7	155789009	155789009	0.0441903	0.158719	-4.54919	1.44928	10	17.0213	0	5.55556	0	0	0	Ssu72
NC_000071.7.124616059.124616059	NC_000071.7	124616059	124616059	0.0286316	0.125627	-4.54909	9.61538	0	0	11.5385	3.33333	0	0	0	Rilpl2
NC_000077.7.69523750.69523750	NC_000077.7	69523750	69523750	0.0367456	0.143219	-4.54902	2.85714	0	15.625	2.5	0	0	5.12821	0	Fxr2
NC_000079.7.120253017.120253017	NC_000079.7	120253017	120253017	0.00415449	0.0438569	-4.549	4.81928	12.1212	3.8961	7.14286	0	2.53165	3.125	0	Zfp131
NC_000073.7.80338309.80338309	NC_000073.7	80338309	80338309	0.0375687	0.145258	-4.54887	13.7931	0	0	0	2.38095	0	0	0	Crtc3
NC_000071.7.73164802.73164802	NC_000071.7	73164802	73164802	0.386365	0.495785	-4.54882	32.0755	19.2308	28.2609	25	29.4118	6.45161	24.2424	30.4348	Slc10a4
NC_000075.7.65010137.65010137	NC_000075.7	65010137	65010137	0.0861476	0.225833	-4.5487	10	6.52174	20.9677	6.77966	3.1746	5.88235	10.8696	9.09091	Igdcc4
NC_000068.8.35993946.35993946	NC_000068.8	35993946	35993946	0.0230247	0.111978	-4.54859	0	0	0	21.9512	0	0	4.7619	0	Lhx6
NC_000083.7.36568519.36568519	NC_000083.7	36568519	36568519	0.0723249	0.205632	-4.54855	0	10.5263	20.339	0	0	2.08333	6.66667	8	Rpp21
NC_000073.7.100580423.100580423	NC_000073.7	100580423	100580423	0.450434	0.541865	-4.54844	34.375	33.3333	79.3103	36.3636	45.098	35.1351	36.8421	47.3684	Arhgef17
NC_000076.7.24471362.24471362	NC_000076.7	24471362	24471362	0.20043	0.35696	-4.54841	17.6471	0	0	7.69231	10.5263	0	0	0	Ccn2
NC_000083.7.67661673.67661673	NC_000083.7	67661673	67661673	0.0289975	0.126117	-4.5477	3.7037	14.7059	7.8125	8.06452	0.917431	1.72414	7.93651	5.71429	Ptprm
NC_000068.8.119068141.119068141	NC_000068.8	119068141	119068141	6.81129e-05	0.00436918	-4.54755	3.22581	17.6471	0	6.17284	0	1.16279	0	0	Spint1
NC_000084.7.25888483.25888483	NC_000084.7	25888483	25888483	0.00240184	0.0323702	-4.54741	9.09091	10.9589	4.7619	4.70588	1.80723	2.7027	1.86916	4.3956	Celf4
NC_000076.7.119075480.119075480	NC_000076.7	119075480	119075480	0.0827512	0.220722	-4.5474	7.57576	0	32.7273	0	7.14286	7.14286	10	3.07692	Cand1
NC_000072.7.90713866.90713866	NC_000072.7	90713866	90713866	0.0265137	0.120631	-4.54723	17.0732	0	0	0	0	0	3.57143	2.5	Iqsec1
NC_000070.7.149671837.149671837	NC_000070.7	149671837	149671837	0.115457	0.263651	-4.5471	0	0	11.5385	6.25	0	0	0	4.16667	Clstn1
NC_000071.7.115296131.115296131	NC_000071.7	115296131	115296131	0.00855322	0.0657546	-4.54697	10.5263	0	0	9.30233	0	4.54545	2.32558	0	Mlec
NC_000067.7.135746815.135746815	NC_000067.7	135746815	135746815	0.225788	0.377459	-4.54667	22.7273	24.3902	18.8679	0	10.3896	12.1951	14.5455	26.9231	Lad1
NC_000083.7.5045129.5045129	NC_000083.7	5045129	5045129	0.00172879	0.0269303	-4.54662	10.7692	2.32558	0	6.49351	2.5641	0	0	0	Arid1b
NC_000068.8.92845328.92845328	NC_000068.8	92845328	92845328	0.173775	0.330539	-4.54636	0	0	23.3333	20	9.67742	14.2857	2.08333	0	Prdm11
NC_000067.7.85945888.85945888	NC_000067.7	85945888	85945888	0.343844	0.462497	-4.54617	24.2424	13.6364	23.5294	22.2222	15.1899	15	23.6842	15	Spata3
NC_000077.7.60243647.60243647	NC_000077.7	60243647	60243647	0.0066911	0.0568184	-4.54615	1.75439	0	0	17.6471	0	3.57143	0	0	Tom1l2
NC_000079.7.55979367.55979367	NC_000079.7	55979367	55979367	0.000581896	0.0146249	-4.54588	15.1515	0	4.6729	3.4188	4.44444	0	0.806452	1.25	Pitx1
NC_000067.7.85992668.85992668	NC_000067.7	85992668	85992668	1.20714e-05	0.00157066	-4.54545	7.05882	0	1.51515	7.14286	0	0	0	0	Psmd1
NC_000072.7.135174984.135174984	NC_000072.7	135174984	135174984	1.37294e-05	0.00169273	-4.54545	4.28571	0	1.40845	11.4754	0	0	0	0	Fam234b
NC_000079.7.60324831.60324831	NC_000079.7	60324831	60324831	4.52019e-05	0.00325911	-4.54545	9.58904	0	0	4.7619	0	0	0	0	Gas1
NC_000082.7.8648084.8648084	NC_000082.7	8648084	8648084	4.6233e-05	0.00330597	-4.54545	6	5.76923	6.12245	0	0	0	0	0	Hapstr1
NC_000080.7.30271424.30271424	NC_000080.7	30271424	30271424	9.60515e-05	0.00516655	-4.54545	8.97436	0	4.54545	0	0	0	0	0	Tkt
NC_000075.7.119169816.119169816	NC_000075.7	119169816	119169816	0.000185525	0.0078233	-4.54545	0	0	16.3636	0	0	0	0	0	Acaa1a
NC_000086.8.74918604.74918604	NC_000086.8	74918604	74918604	0.000237967	0.0088407	-4.54545	5.71429	2.22222	4.34783	6	0	0	0	0	Pls3
NC_000071.7.99002727.99002727	NC_000071.7	99002727	99002727	0.00024836	0.00921599	-4.54545	8.95522	0	3.7037	0	0	0	0	0	Bmp3
NC_000070.7.155976698.155976698	NC_000070.7	155976698	155976698	0.000250687	0.00926191	-4.54545	10.4478	3.7037	0	1.66667	0	0	0	0	Acap3
NC_000071.7.135279915.135279915	NC_000071.7	135279915	135279915	0.000368803	0.0115202	-4.54545	4.10959	0	11.1111	0	0	0	0	0	Fzd9
NC_000070.7.123643427.123643427	NC_000070.7	123643427	123643427	0.000661345	0.0160944	-4.54545	2.04082	6.45161	11.1111	0	0	0	0	0	Akirin1
NC_000067.7.191450333.191450333	NC_000067.7	191450333	191450333	0.000807362	0.0179861	-4.54545	10.5263	0	0	2.27273	0	0	0	0	Lpgat1
NC_000074.7.48126873.48126873	NC_000074.7	48126873	48126873	0.000807362	0.0179861	-4.54545	0	26.9231	0	0	0	0	0	0	Ing2
NC_000078.7.101878987.101878987	NC_000078.7	101878987	101878987	0.000984144	0.0197357	-4.54545	3.63636	0	8.77193	2.85714	0	0	0	0	Trip11
NC_000086.8.52077239.52077239	NC_000086.8	52077239	52077239	0.00110812	0.0210896	-4.54545	13.6364	0	0	0	0	0	0	0	Hprt1
NC_000075.7.53159408.53159408	NC_000075.7	53159408	53159408	0.00142864	0.0247348	-4.54545	0	0	4.54545	20	0	0	0	0	Ddx10
NC_000070.7.53012330.53012330	NC_000070.7	53012330	53012330	0.00146004	0.025057	-4.54545	14.2857	0	0	0	0	0	0	0	Nipsnap3b
NC_000072.7.21214912.21214912	NC_000072.7	21214912	21214912	0.00152382	0.0256009	-4.54545	12.766	5.26316	0	0	0	0	0	0	Kcnd2
NC_000075.7.45750019.45750019	NC_000075.7	45750019	45750019	0.00168282	0.0270558	-4.54545	0	33.3333	0	2.5	0	0	0	0	Bace1
NC_000071.7.122188115.122188115	NC_000071.7	122188115	122188115	0.00174117	0.0275706	-4.54545	2.17391	12.1951	0	0	0	0	0	0	Cux2
NC_000079.7.92931309.92931309	NC_000079.7	92931309	92931309	0.00217062	0.0305784	-4.54545	12.8205	0	3.77358	0	0	0	0	0	Thbs4
NC_000086.8.35592975.35592975	NC_000086.8	35592975	35592975	0.00222775	0.0310276	-4.54545	4.34783	0	6.34921	5.40541	0	0	0	0	Lonrf3
NC_000070.7.126195399.126195399	NC_000070.7	126195399	126195399	0.00217062	0.0310898	-4.54545	7.40741	0	4.91803	0	0	0	0	0	Col8a2
NC_000082.7.33650732.33650732	NC_000082.7	33650732	33650732	0.00226335	0.0313189	-4.54545	0	23.5294	7.84314	0	0	0	0	0	Itgb5
NC_000068.8.30735580.30735580	NC_000068.8	30735580	30735580	0.00223795	0.0316047	-4.54545	0	0	13.9535	0	0	0	0	0	Prrx2
NC_000081.7.40518446.40518446	NC_000081.7	40518446	40518446	0.00243137	0.0325873	-4.54545	3.44828	0	7.14286	6.89655	0	0	0	0	Zfpm2
NC_000072.7.86826490.86826490	NC_000072.7	86826490	86826490	0.0027046	0.0350959	-4.54545	0	26.087	0	0	0	0	0	0	Aak1
NC_000081.7.79896751.79896751	NC_000081.7	79896751	79896751	0.00315179	0.0376539	-4.54545	0	0	2.12766	13.6364	0	0	0	0	Pdgfb
NC_000080.7.29731065.29731065	NC_000080.7	29731065	29731065	0.00328891	0.0385279	-4.54545	0	9.09091	0	10.8696	0	0	0	0	Il17rb
NC_000080.7.29731023.29731023	NC_000080.7	29731023	29731023	0.00354522	0.0401753	-4.54545	11.9048	0	3.0303	0	0	0	0	0	Il17rb
NC_000069.7.107365942.107365942	NC_000069.7	107365942	107365942	0.00347437	0.0403126	-4.54545	11.1111	0	0	3.57143	0	0	0	0	Kcnc4
NC_000085.7.11889738.11889738	NC_000085.7	11889738	11889738	0.00423964	0.0443318	-4.54545	8	3.7037	3.22581	0	0	0	0	0	Patl1
NC_000072.7.29507939.29507939	NC_000072.7	29507939	29507939	0.00509844	0.0497567	-4.54545	4.87805	13.3333	4.44444	0	0	0	0	0	Kcp
NC_000078.7.32110802.32110802	NC_000078.7	32110802	32110802	0.00538014	0.0504687	-4.54545	2.22222	0	12.1951	0	0	0	0	0	Prkar2b
NC_000070.7.134580097.134580097	NC_000070.7	134580097	134580097	0.00560968	0.0524202	-4.54545	0	0	13.0435	8.33333	0	0	0	0	Maco1
NC_000067.7.23422390.23422390	NC_000067.7	23422390	23422390	0.00574593	0.0531313	-4.54545	11.3636	0	0	0	0	0	0	0	Ogfrl1
NC_000084.7.25888570.25888570	NC_000084.7	25888570	25888570	0.00603054	0.0536779	-4.54545	0	0	10.5263	4.7619	0	0	0	0	Celf4
NC_000085.7.32735096.32735096	NC_000085.7	32735096	32735096	0.0078555	0.0619754	-4.54545	0	30.7692	0	0	0	0	0	0	Pten
NC_000086.8.36312562.36312562	NC_000086.8	36312562	36312562	0.00793644	0.0623377	-4.54545	11.3636	0	0	0	0	0	0	0	Sowahd
NC_000083.7.26288218.26288218	NC_000083.7	26288218	26288218	0.00856779	0.0649972	-4.54545	0	0	0	26.6667	0	0	0	0	Rab11fip3
NC_000083.7.26288260.26288260	NC_000083.7	26288260	26288260	0.0087583	0.0658102	-4.54545	0	0	0	26.6667	0	0	0	0	Rab11fip3
NC_000076.7.17823717.17823717	NC_000076.7	17823717	17823717	0.00880414	0.0667547	-4.54545	12.8205	0	0	0	0	0	0	0	Heca
NC_000070.7.95855697.95855697	NC_000070.7	95855697	95855697	0.00903861	0.0677078	-4.54545	0	11.7647	7.89474	0	0	0	0	0	Hook1
NC_000078.7.111780298.111780298	NC_000078.7	111780298	111780298	0.0100195	0.0708191	-4.54545	11.5385	6.66667	0	0	0	0	0	0	Zfyve21
NC_000080.7.45894607.45894607	NC_000080.7	45894607	45894607	0.0100195	0.0708191	-4.54545	3.7037	0	0	14.2857	0	0	0	0	Ddhd1
NC_000081.7.102240387.102240387	NC_000081.7	102240387	102240387	0.0103301	0.0719954	-4.54545	0	13.6364	6.66667	0	0	0	0	0	Myg1
NC_000082.7.30900079.30900079	NC_000082.7	30900079	30900079	0.0103301	0.0719954	-4.54545	3.44828	0	14.8148	0	0	0	0	0	Xxylt1
NC_000070.7.11385863.11385863	NC_000070.7	11385863	11385863	0.0120754	0.0791619	-4.54545	11.1111	0	3.125	0	0	0	0	0	Esrp1
NC_000076.7.45361959.45361959	NC_000076.7	45361959	45361959	0.012892	0.0811912	-4.54545	12.9032	0	2.7027	0	0	0	0	0	Lin28b
NC_000081.7.39807569.39807569	NC_000081.7	39807569	39807569	0.0132862	0.082522	-4.54545	6.52174	0	3.7037	5.71429	0	0	0	0	Lrp12
NC_000067.7.39407349.39407349	NC_000067.7	39407349	39407349	0.0136313	0.0843937	-4.54545	0	0	0	17.3913	0	0	0	0	Rpl31
NC_000078.7.75782057.75782057	NC_000078.7	75782057	75782057	0.0143234	0.0859206	-4.54545	0	0	0	17.3913	0	0	0	0	Sgpp1
NC_000075.7.29323734.29323734	NC_000075.7	29323734	29323734	0.0143234	0.086702	-4.54545	0	0	0	14.2857	0	0	0	0	Ntm
NC_000077.7.103844476.103844476	NC_000077.7	103844476	103844476	0.014686	0.0870853	-4.54545	0	0	7.14286	8.69565	0	0	0	0	Nsf
NC_000077.7.103844480.103844480	NC_000077.7	103844480	103844480	0.014686	0.0870853	-4.54545	0	0	7.14286	8.69565	0	0	0	0	Nsf
NC_000077.7.103844537.103844537	NC_000077.7	103844537	103844537	0.014686	0.0870853	-4.54545	0	0	7.14286	8.69565	0	0	0	0	Nsf
NC_000068.8.71376507.71376507	NC_000068.8	71376507	71376507	0.014686	0.087889	-4.54545	5.55556	13.3333	0	0	0	0	0	0	Dlx2
NC_000077.7.62429846.62429846	NC_000077.7	62429846	62429846	0.0166809	0.093334	-4.54545	0	0	0	22.2222	0	0	0	0	Cenpv
NC_000085.7.6911267.6911267	NC_000085.7	6911267	6911267	0.0167515	0.0935654	-4.54545	2.27273	0	0	13.3333	0	0	0	0	Kcnk4
NC_000068.8.18699024.18699024	NC_000068.8	18699024	18699024	0.0166809	0.0941839	-4.54545	0	0	10.2564	0	0	0	0	0	Spag6
NC_000084.7.51250720.51250720	NC_000084.7	51250720	51250720	0.0180417	0.0974741	-4.54545	0	0	5.55556	13.3333	0	0	0	0	Prr16
NC_000070.7.44233831.44233831	NC_000070.7	44233831	44233831	0.0218003	0.108741	-4.54545	10.2564	0	0	0	0	0	0	0	Rnf38
NC_000068.8.130748221.130748221	NC_000068.8	130748221	130748221	0.0237097	0.11372	-4.54545	6.45161	0	0	9.52381	0	0	0	0	Atrn
NC_000068.8.130748285.130748285	NC_000068.8	130748285	130748285	0.0237097	0.11372	-4.54545	12.9032	0	0	0	0	0	0	0	Atrn
NC_000069.7.132655446.132655446	NC_000069.7	132655446	132655446	0.0339271	0.137548	-4.54545	12.5	10	0	0	0	0	0	0	Npnt
NC_000071.7.34154503.34154503	NC_000071.7	34154503	34154503	0.0348851	0.139669	-4.54545	0	7.14286	0	12	0	0	0	0	Nat8l
NC_000074.7.88685131.88685131	NC_000074.7	88685131	88685131	0.0386892	0.147624	-4.54545	0	0	9.52381	10	0	0	0	0	Zfp423
NC_000078.7.102670850.102670850	NC_000078.7	102670850	102670850	0.0397469	0.149468	-4.54545	0	18.75	0	0	0	0	0	0	Itpk1
NC_000077.7.60822407.60822407	NC_000077.7	60822407	60822407	0.0497737	0.168921	-4.54545	0	0	10.5263	7.14286	0	0	0	0	Map2k3
NC_000085.7.11797139.11797139	NC_000085.7	11797139	11797139	0.0655456	0.195419	-4.54545	0	0	27.2727	0	0	0	0	0	Stx3
NC_000070.7.131601778.131601778	NC_000070.7	131601778	131601778	0.115456	0.263649	-4.54545	12.5	20	6.25	0	0	2.85714	0	7.14286	Srsf4
NC_000079.7.13567532.13567532	NC_000079.7	13567532	13567532	0.178982	0.335503	-4.54545	21.4286	0	2.38095	16.6667	10	5	3.0303	5.26316	Gpr137b
NC_000085.7.58919285.58919285	NC_000085.7	58919285	58919285	0.414364	0.516097	-4.54545	31.8182	36.6667	28	21.2121	17.6471	35.7143	16.6667	27.7778	Hspa12a
NC_000081.7.98469545.98469545	NC_000081.7	98469545	98469545	0.00928063	0.0679178	-4.54545	100	100	100	100	97.2973	100	100	85.7143	Spmip11
NC_000072.7.100676594.100676594	NC_000072.7	100676594	100676594	0.014686	0.087889	-4.54545	100	100	100	100	100	86.6667	100	100	Gxylt2
NC_000079.7.100261552.100261552	NC_000079.7	100261552	100261552	0.00127726	0.0227955	-4.54505	0	21.7391	3.50877	3.44828	0	0	2.27273	0	Smn1
NC_000084.7.65217639.65217639	NC_000084.7	65217639	65217639	0.234953	0.383466	-4.54485	17.9487	30.303	13.3333	17.6471	10.9756	15.3846	27.5	7.14286	Nedd4l
NC_000074.7.71824483.71824483	NC_000074.7	71824483	71824483	0.0029742	0.0369864	-4.54483	1.85185	16.6667	9.23077	1.78571	1.72414	1.14943	1.49254	2.27273	Ocel1
NC_000070.7.127874958.127874958	NC_000070.7	127874958	127874958	0.475238	0.558778	-4.54452	75.7576	69.2308	84.375	64	89.4737	61.9048	60	40	Csmd2
NC_000077.7.69725084.69725084	NC_000077.7	69725084	69725084	0.0495598	0.168546	-4.54437	11.1111	0	0	8.69565	1.5873	0	5.88235	0	Nlgn2
NC_000086.8.97194719.97194719	NC_000086.8	97194719	97194719	0.482942	0.563744	-4.5441	35	25	36.3636	5.26316	22.5	28.5714	13.0435	14.2857	Ar
NC_000067.7.38654864.38654864	NC_000067.7	38654864	38654864	0.451731	0.542778	-4.54404	76.9231	38.0952	53.3333	48.7805	62.1622	55.2632	41.8182	42.4242	Aff3
NC_000071.7.110596359.110596359	NC_000071.7	110596359	110596359	7.45458e-05	0.00460854	-4.54399	11.9266	0	1.11111	0	0	1.03093	0	0	Fbrsl1
NC_000081.7.83478945.83478945	NC_000081.7	83478945	83478945	0.000508041	0.0135537	-4.54396	4.12371	10.2564	4.90196	5.26316	1.83486	0	1.2987	0	Ttll12
NC_000077.7.17109794.17109794	NC_000077.7	17109794	17109794	0.00226876	0.0313665	-4.54384	2.04082	26.6667	0	4.34783	1.34228	0.862069	5	0	Ppp3r1
NC_000071.7.124668766.124668766	NC_000071.7	124668766	124668766	0.000935722	0.0195176	-4.54373	15.0538	0	0	0	2.04082	0	0	0	Rilpl1
NC_000075.7.72439723.72439723	NC_000075.7	72439723	72439723	0.00765695	0.0619278	-4.54307	6.06061	0	4.6875	9.67742	2.5974	1.40845	0	0	Rfx7
NC_000071.7.115869999.115869999	NC_000071.7	115869999	115869999	0.0116674	0.0777017	-4.54307	13.5593	0	0	4.25532	0	6.66667	0	0	Bicdl1
NC_000074.7.120071169.120071169	NC_000074.7	120071169	120071169	0.0154365	0.0902888	-4.54306	0	0	0	19.1489	1.6129	0	0	1.88679	Hsbp1
NC_000084.7.64479095.64479095	NC_000084.7	64479095	64479095	9.57451e-05	0.00515716	-4.543	7.82609	22.5806	0.952381	1.33333	1.98675	0.694444	0	0.970874	Onecut2
NC_000070.7.59035462.59035462	NC_000070.7	59035462	59035462	0.00703237	0.0591528	-4.54292	12.3711	16.0714	1.81818	0	1.75439	6.25	0	3.65854	Gng10
NC_000070.7.139974618.139974618	NC_000070.7	139974618	139974618	0.0836702	0.222491	-4.54281	8.82353	0	12.2449	14.7059	5.12821	5.66038	0	14.2857	Igsf21
NC_000071.7.141227409.141227409	NC_000071.7	141227409	141227409	0.0307258	0.13056	-4.54264	11.7021	13.6364	6.12245	4.28571	7.92079	1.06383	3.84615	4.16667	Sdk1
NC_000071.7.149335594.149335594	NC_000071.7	149335594	149335594	0.0213115	0.107427	-4.54224	0	0	15.3846	3.33333	0	0	0	5.71429	Medag
NC_000075.7.45341567.45341567	NC_000075.7	45341567	45341567	0.0429063	0.156187	-4.54198	9.09091	0	10.7143	0	0	8.57143	0	0	Dscaml1
NC_000074.7.81465401.81465401	NC_000074.7	81465401	81465401	0.0493517	0.168398	-4.54193	17.2414	0	0	0	0	0	2.63158	0	Smarca5
NC_000074.7.81465437.81465437	NC_000074.7	81465437	81465437	0.0493517	0.168398	-4.54193	13.7931	0	0	4	0	0	2.63158	0	Smarca5
NC_000086.8.50769192.50769192	NC_000086.8	50769192	50769192	0.0193198	0.101109	-4.54172	3.0303	12.5	2.77778	6.66667	1.88679	0	0	0	Hs6st2
NC_000070.7.120896661.120896661	NC_000070.7	120896661	120896661	0.00384605	0.042639	-4.54138	7.46269	5.26316	3.9604	7.89474	0	1.36986	0	6.97674	Col9a2
NC_000067.7.106100875.106100875	NC_000067.7	106100875	106100875	0.0309725	0.131119	-4.54118	7.40741	7.14286	10.3448	5.76923	1.28205	12.2807	0	0	Phlpp1
NC_000068.8.163484905.163484905	NC_000068.8	163484905	163484905	0.233659	0.383239	-4.54109	0	5.26316	17.9487	17.3913	5.40541	11.1111	6.45161	0	Serinc3
NC_000071.7.138805907.138805907	NC_000071.7	138805907	138805907	0.192033	0.349162	-4.54096	30.7692	17.8571	11.3208	20.8333	24.5455	15.0943	9.41176	9.43396	Foxl3
NC_000070.7.155306170.155306170	NC_000070.7	155306170	155306170	0.057634	0.182903	-4.54052	11.1111	0	8.10811	8.10811	3.84615	2.27273	2.22222	3.33333	Ski
NC_000085.7.43512898.43512898	NC_000085.7	43512898	43512898	0.0099812	0.0706666	-4.54015	7.22892	4.34783	0	12.5	0	7.79221	0	0	Got1
NC_000079.7.49121383.49121383	NC_000079.7	49121383	49121383	0.000682319	0.0160131	-4.53919	10.9589	0	0	2.5	0	1.72414	0	0	Fam120a
NC_000086.8.139565967.139565967	NC_000086.8	139565967	139565967	0.0342682	0.137839	-4.53918	14.7059	3.7037	5	4	0	3.22581	5.88235	0	Mid2
NC_000078.7.22795676.22795676	NC_000078.7	22795676	22795676	0.0101989	0.0715015	-4.53914	16.8539	12.5	5.42636	0	3.7037	4.85437	7.77778	0	Gm38538
NC_000078.7.85645760.85645760	NC_000078.7	85645760	85645760	0.0253248	0.117287	-4.53901	6.75676	14.2857	0	12.6761	3.33333	0	13.4615	0	Jdp2
NC_000076.7.92917258.92917258	NC_000076.7	92917258	92917258	0.123704	0.272778	-4.53901	0	31.25	0	4.34783	4.54545	4	0	0	Cfap54
NC_000070.7.45530748.45530748	NC_000070.7	45530748	45530748	0.000544749	0.0144083	-4.53898	8.60215	0	0	8.19672	0	1.28205	0	2.5	Shb
NC_000073.7.131156906.131156906	NC_000073.7	131156906	131156906	0.032595	0.134695	-4.53875	6.38298	2.17391	9.30233	6.45161	2.94118	0	0	3.7037	Hmx2
NC_000068.8.52748645.52748645	NC_000068.8	52748645	52748645	0.07587	0.211401	-4.53833	15.1515	0	7.89474	4.25532	1.96078	6.15385	6.52174	2.32558	Fmnl2
NC_000070.7.131871449.131871449	NC_000070.7	131871449	131871449	0.00295064	0.0368113	-4.53781	10.9091	0	8.91089	0	0.8	1.20482	4.10959	0	Oprd1
NC_000084.7.37819157.37819157	NC_000084.7	37819157	37819157	0.351778	0.467758	-4.53769	29.2683	51.8519	37.5	16.2162	12.9032	11.3208	41.3793	47.1698	Pcdhga2
NC_000084.7.37819157.37819157	NC_000084.7	37819157	37819157	0.351778	0.467758	-4.53769	29.2683	51.8519	37.5	16.2162	12.9032	11.3208	41.3793	47.1698	Pcdhga3
NC_000084.7.37819157.37819157	NC_000084.7	37819157	37819157	0.351778	0.467758	-4.53769	29.2683	51.8519	37.5	16.2162	12.9032	11.3208	41.3793	47.1698	Pcdhgb1
NC_000084.7.37819157.37819157	NC_000084.7	37819157	37819157	0.351778	0.467758	-4.53769	29.2683	51.8519	37.5	16.2162	12.9032	11.3208	41.3793	47.1698	Pcdhga4
NC_000084.7.37819157.37819157	NC_000084.7	37819157	37819157	0.351778	0.467758	-4.53769	29.2683	51.8519	37.5	16.2162	12.9032	11.3208	41.3793	47.1698	Pcdhgb2
NC_000084.7.37819157.37819157	NC_000084.7	37819157	37819157	0.351778	0.467758	-4.53769	29.2683	51.8519	37.5	16.2162	12.9032	11.3208	41.3793	47.1698	Pcdhga5
NC_000082.7.84590342.84590342	NC_000082.7	84590342	84590342	0.157198	0.31154	-4.53763	93.1818	100	96.2963	92.3077	93.2432	88.8889	94.1176	80.7692	Jam2
NC_000068.8.124544850.124544850	NC_000068.8	124544850	124544850	0.407353	0.511257	-4.53753	68.8889	68.75	65.7895	91.4286	77.5	58.6207	67.3913	72.7273	Sema6d
NC_000070.7.70452719.70452719	NC_000070.7	70452719	70452719	0.361402	0.47643	-4.53731	0	0	17.3913	29.4118	0	5	6.66667	16.6667	Megf9
NC_000082.7.29346871.29346871	NC_000082.7	29346871	29346871	0.30811	0.433301	-4.53691	65.7895	100	96.7742	88.8889	78.5714	82.5397	85.2941	78.125	Atp13a4
NC_000076.7.75756948.75756948	NC_000076.7	75756948	75756948	0.00501197	0.0485936	-4.53645	8.43373	0	3.1746	5.88235	3.0303	0	0	0	Smarcb1
NC_000068.8.81883811.81883811	NC_000068.8	81883811	81883811	0.000897106	0.0190729	-4.53617	12.8571	0	10.8696	0	0.869565	1.0989	0.925926	1.6129	Zfp804a
NC_000075.7.64246826.64246826	NC_000075.7	64246826	64246826	0.388768	0.497589	-4.53609	5.40541	45.4545	35.7143	30.7692	16.3265	28.9474	22.2222	22.2222	Dis3l
NC_000077.7.49501126.49501126	NC_000077.7	49501126	49501126	0.0688153	0.200325	-4.53606	0	20	0	0	0	0	0	8.33333	Flt4
NC_000073.7.41149377.41149377	NC_000073.7	41149377	41149377	0.0429132	0.156204	-4.53601	11.1111	0	6.66667	0	0	0	3.44828	0	AW146154
NC_000078.7.70158650.70158650	NC_000078.7	70158650	70158650	0.000681512	0.0160039	-4.53584	4.23729	0	6.94444	9.7561	0.961538	1.1236	0	1.42857	Nin
NC_000072.7.39095713.39095713	NC_000072.7	39095713	39095713	0.478486	0.560983	-4.53569	46.1538	72.7273	71.4286	67.7419	50	59.0909	58.9744	81.8182	Parp12
NC_000068.8.28472984.28472984	NC_000068.8	28472984	28472984	0.000385398	0.0118063	-4.53564	3.77358	12.9032	1.63934	6.38298	0.952381	0	0	0	Gtf3c5
NC_000068.8.25498564.25498564	NC_000068.8	25498564	25498564	0.00856149	0.0657918	-4.53542	7.69231	5.88235	5.66038	0	0	2.5641	0	2.17391	Rabl6
NC_000071.7.138981245.138981245	NC_000071.7	138981245	138981245	0.00504925	0.0495073	-4.53523	13.5802	0	1.51515	3.63636	0	1.94175	6.0241	0	Pdgfa
NC_000083.7.34000549.34000549	NC_000083.7	34000549	34000549	0.0100091	0.0707762	-4.53523	12.3288	0	6	4.08163	3.15789	0	2.38095	0	Angptl4
NC_000074.7.81607081.81607081	NC_000074.7	81607081	81607081	0.270826	0.408382	-4.53515	0	27.027	19.2308	4	4.16667	0	12.5	15.3846	Gab1
NC_000074.7.81607085.81607085	NC_000074.7	81607085	81607085	0.270826	0.408382	-4.53515	0	27.027	23.0769	0	4.16667	0	12.5	15.3846	Gab1
NC_000071.7.145076839.145076839	NC_000071.7	145076839	145076839	0.0104918	0.0732882	-4.53481	11.1111	0	7.04225	4	4	1.49254	0	1.78571	Pdap1
NC_000076.7.80412107.80412107	NC_000076.7	80412107	80412107	0.00127081	0.022739	-4.53481	4.96454	6.06061	11.8421	6.45161	6.06061	3.57143	0.657895	1.31579	Klf16
NC_000072.7.53045429.53045429	NC_000072.7	53045429	53045429	0.0322979	0.134026	-4.53481	9.7561	6.89655	2.63158	8.33333	3.94737	0	0	5.26316	Jazf1
NC_000084.7.66072092.66072092	NC_000084.7	66072092	66072092	0.171099	0.32709	-4.53481	9.09091	0	12.5	0	3.22581	0	0	3.84615	Rax
NC_000070.7.101276367.101276367	NC_000070.7	101276367	101276367	0.0361449	0.1423	-4.53466	5.88235	30.7692	0	0	0	2.17391	0	3.84615	Ak4
NC_000068.8.94236817.94236817	NC_000068.8	94236817	94236817	0.150238	0.304264	-4.53453	0	15.3846	0	14.2857	0	7.69231	0	0	Ttc17
NC_000074.7.88670495.88670495	NC_000074.7	88670495	88670495	0.293397	0.423829	-4.53439	31.25	13.3333	12.5	13.6364	18.3333	14.8148	6.25	12.5	Zfp423
NC_000073.7.19311401.19311401	NC_000073.7	19311401	19311401	0.110819	0.258053	-4.53431	25	0	5.26316	2.63158	2.94118	12.5	4.65116	0	Zfp296
NC_000068.8.31205225.31205225	NC_000068.8	31205225	31205225	0.355922	0.472154	-4.53398	40.625	60	44.9275	34.2857	51.3889	26.3158	38.2353	30.4348	Hmcn2
NC_000077.7.117126390.117126390	NC_000077.7	117126390	117126390	0.0915715	0.232995	-4.53372	11.9048	5.26316	0	13.7931	10.2564	0	0	0	Septin9
NC_000073.7.43441759.43441759	NC_000073.7	43441759	43441759	0.196837	0.35374	-4.53364	13.5922	26.9231	15.1515	36.7347	9.34579	18.1818	19.7674	23.5294	Klk9
NC_000071.7.21630294.21630294	NC_000071.7	21630294	21630294	0.00313751	0.0380885	-4.5335	1.96078	0	10.8108	7.14286	0	1.96078	0	0	Fam185a
NC_000071.7.138741785.138741785	NC_000071.7	138741785	138741785	0.00391031	0.0430291	-4.53324	6.81818	4.08163	5.81395	10.2564	2.77778	0	0	5.26316	Fam20c
NC_000068.8.31531753.31531753	NC_000068.8	31531753	31531753	0.00122909	0.0227656	-4.53281	2.94118	7.93651	9.61538	11.0092	2.20994	3.125	3.42466	4.85437	Prdm12
NC_000073.7.29007337.29007337	NC_000073.7	29007337	29007337	0.043393	0.157141	-4.53267	9.09091	0	6.66667	8.33333	6.25	0	0	4.16667	Dpf1
NC_000071.7.37026240.37026240	NC_000071.7	37026240	37026240	0.0150483	0.0890478	-4.53261	1.31579	0	18.9655	2.22222	0	0	0	8.57143	Ppp2r2c
NC_000082.7.33504951.33504951	NC_000082.7	33504951	33504951	0.0854232	0.224591	-4.53239	5.26316	0	11.4286	0	2.32558	0	0	0	Heg1
NC_000085.7.40984327.40984327	NC_000085.7	40984327	40984327	0.0524066	0.173728	-4.53238	2.27273	5.26316	18.5185	2.38095	3.52941	0	4.34783	5.88235	Blnk
NC_000068.8.162501136.162501136	NC_000068.8	162501136	162501136	0.0866824	0.22659	-4.53226	17.3913	0	5.55556	9.09091	2.73973	2.22222	9.23077	0	Ptprt
NC_000081.7.89337954.89337954	NC_000081.7	89337954	89337954	0.00665928	0.0566613	-4.53224	8.4507	0	4.65116	2.94118	0	2.17391	0	0	Mapk8ip2
NC_000074.7.13543371.13543371	NC_000074.7	13543371	13543371	0.000474486	0.0133081	-4.53203	4.7619	0	8	2.38095	1.04167	0	0	0	Gas6
NC_000068.8.32632435.32632435	NC_000068.8	32632435	32632435	0.32479	0.447216	-4.53203	20	22.7273	20.5128	33.3333	12.5	16.0714	9.25926	48.5714	Sh2d3c
NC_000072.7.97409960.97409960	NC_000072.7	97409960	97409960	0.0143386	0.0867535	-4.53159	98.1132	100	100	100	97.8261	78.2609	100	96.4286	Frmd4b
NC_000068.8.154269968.154269968	NC_000068.8	154269968	154269968	0.332644	0.453515	-4.53158	47.9452	61.5385	73.2143	66.6667	65.2778	49.2754	54.9296	57.1429	Cbfa2t2
NC_000069.7.58914429.58914429	NC_000069.7	58914429	58914429	0.00968721	0.0703022	-4.53139	8.97436	3.22581	3.33333	0	0	2.38095	0	0	Med12l
NC_000069.7.58914469.58914469	NC_000069.7	58914469	58914469	0.00968721	0.0703022	-4.53139	8.97436	3.22581	3.33333	0	0	0	0	2.08333	Med12l
NC_000073.7.65729490.65729490	NC_000073.7	65729490	65729490	0.118676	0.267483	-4.53128	0	0	25	0	0	6.25	0	0	Selenos
NC_000082.7.29360283.29360283	NC_000082.7	29360283	29360283	0.345101	0.462404	-4.53125	14.2857	22.7273	17.2414	25.7143	20.5128	17.3913	9.7561	11.7647	Atp13a4
NC_000077.7.23721416.23721416	NC_000077.7	23721416	23721416	0.0272433	0.121936	-4.53113	11.1111	0	0	13.7931	1.26582	1.81818	0	6.06061	Rel
NC_000079.7.96679282.96679282	NC_000079.7	96679282	96679282	0.0763292	0.211619	-4.53102	15.1515	0	0	0	3.125	0	0	0	Cert1
NC_000084.7.9958124.9958124	NC_000084.7	9958124	9958124	0.0763292	0.211619	-4.53102	6.66667	21.4286	0	0	0	6.66667	0	0	Thoc1
NC_000084.7.9958159.9958159	NC_000084.7	9958159	9958159	0.0763292	0.211619	-4.53102	6.66667	21.4286	0	0	0	6.66667	0	0	Thoc1
NC_000067.7.69145806.69145806	NC_000067.7	69145806	69145806	0.019756	0.103137	-4.5309	13.1579	4.34783	4.34783	0	0	1.92308	2.5641	0	Erbb4
NC_000070.7.117161639.117161639	NC_000070.7	117161639	117161639	0.00154182	0.0257585	-4.5309	7.75862	10.8696	6.52174	1.51515	1.62602	0	3.42466	2.94118	Rnf220
NC_000072.7.29694252.29694252	NC_000072.7	29694252	29694252	0.00127312	0.0231969	-4.53082	13.0435	0	0	0	0	2.43902	0	0	Tspan33
NC_000083.7.46857334.46857334	NC_000083.7	46857334	46857334	0.00377255	0.0415975	-4.5308	1.38889	2.63158	11.2676	8.47458	0	8.57143	0	0	Cul9
NC_000071.7.142532496.142532496	NC_000071.7	142532496	142532496	0.279228	0.41396	-4.53059	13.7931	20.8333	34	12.5	10.4167	14.8936	25	13.8889	Radil
NC_000079.7.3588363.3588363	NC_000079.7	3588363	3588363	0.00596276	0.0533352	-4.53052	0	0	4.87805	9.7561	0	2.04082	0	0	Gdi2
NC_000070.7.138162067.138162067	NC_000070.7	138162067	138162067	0.0504811	0.170445	-4.52969	4.08163	0	20	0	1.88679	0	2.5	5.55556	Mul1
NC_000070.7.8536154.8536154	NC_000070.7	8536154	8536154	2.91418e-06	0.000653394	-4.52962	4.62963	17.0213	0	0	0	0	0	0	Rab2a
NC_000073.7.73662435.73662435	NC_000073.7	73662435	73662435	0.0565006	0.180998	-4.52954	12.1622	0	10.2564	0	2.98507	6.97674	0	2.94118	St8sia2
NC_000067.7.132344870.132344870	NC_000067.7	132344870	132344870	0.222222	0.37477	-4.52938	33.6842	42.2222	48.1132	28.5714	29.2683	43.5897	28.3186	45.4545	Dstyk
NC_000072.7.143112249.143112249	NC_000072.7	143112249	143112249	0.00480187	0.0481797	-4.52936	5.30973	15.3846	4.9505	8.82353	1.68067	3.19149	4.58716	2.38095	Etnk1
NC_000083.7.24428158.24428158	NC_000083.7	24428158	24428158	0.00970732	0.0696379	-4.52935	9.39597	4.65116	11.2676	4.83871	1.45985	5.76923	4.6729	4.08163	Ntn3
NC_000070.7.134430338.134430338	NC_000070.7	134430338	134430338	0.0190871	0.101283	-4.5291	7.18563	4.05405	19.8198	24.2775	9.90566	8.33333	14.0777	7.9646	Man1c1
NC_000082.7.17615981.17615981	NC_000082.7	17615981	17615981	0.195018	0.351202	-4.52902	5.45455	26.3158	29.4118	5.35714	13.0435	0	13.5135	3.22581	Scarf2
NC_000074.7.96360428.96360428	NC_000074.7	96360428	96360428	0.00113709	0.0217784	-4.52893	11.5385	0	2.89855	3.57143	0	0	0	2.04082	Gins3
NC_000080.7.79719410.79719410	NC_000080.7	79719410	79719410	0.0140463	0.0850337	-4.52854	10.2941	6.45161	2.7027	0	0	5.66038	1.44928	0	Wbp4
NC_000072.7.37418799.37418799	NC_000072.7	37418799	37418799	0.0294741	0.127674	-4.52848	4.7619	10	0	12.5	0	3.33333	0	0	Creb3l2
NC_000071.7.117527200.117527200	NC_000071.7	117527200	117527200	0.00139366	0.0243846	-4.52834	1.08696	0	10.7692	7.95455	0	1.88679	0.952381	1.85185	Rfc5
NC_000071.7.117527200.117527200	NC_000071.7	117527200	117527200	0.00139366	0.0243846	-4.52834	1.08696	0	10.7692	7.95455	0	1.88679	0.952381	1.85185	Ksr2
NC_000067.7.64161083.64161083	NC_000067.7	64161083	64161083	5.43183e-06	0.00094608	-4.5283	6	5.17241	0	5.55556	0	0	0	0	Klf7
NC_000072.7.63219471.63219471	NC_000072.7	63219471	63219471	0.22719	0.378543	-4.5283	76.25	81.8182	86.4865	74.4186	87.5	77.4194	66.2162	67.3469	Grid2
NC_000081.7.101071845.101071845	NC_000081.7	101071845	101071845	0.039476	0.148914	-4.5283	4.34783	12.8205	9.09091	12	2.67857	4.47761	1.63934	10.7143	Acvr1b
NC_000077.7.62539141.62539141	NC_000077.7	62539141	62539141	0.000345312	0.0108957	-4.52814	0	4.54545	7.01754	11.1111	1.07527	0	0.877193	0	Lrrc75a
NC_000077.7.62539141.62539141	NC_000077.7	62539141	62539141	0.000345312	0.0108957	-4.52814	0	4.54545	7.01754	11.1111	1.07527	0	0.877193	0	Mmgt2
NC_000074.7.85142305.85142305	NC_000074.7	85142305	85142305	0.0244402	0.115615	-4.52784	0	21.2121	0	0	0	3.33333	0	0	Cacna1a
NC_000068.8.174139213.174139213	NC_000068.8	174139213	174139213	0.275471	0.411433	-4.52781	23.4375	34.7826	31.3953	27.7778	32.4675	18.75	12.1212	32.0755	Gnas
NC_000071.7.34444724.34444724	NC_000071.7	34444724	34444724	0.00228773	0.0320007	-4.52778	5.74713	0	5	10	1.62602	0	1.6129	2.04082	Zfyve28
NC_000075.7.21457660.21457660	NC_000075.7	21457660	21457660	0.0207148	0.105792	-4.52774	7.14286	7.40741	0	6.06061	2	0	0	0	Carm1
NC_000080.7.67474184.67474184	NC_000080.7	67474184	67474184	0.268941	0.406366	-4.52764	11.4286	4.7619	21.7391	5.88235	0	4.65116	26.6667	5	Ebf2
NC_000070.7.59035525.59035525	NC_000070.7	59035525	59035525	0.00380764	0.042397	-4.52743	5.37634	0	12.7273	1.72414	1.21951	2.85714	0	0	Gng10
NC_000086.8.102866248.102866248	NC_000086.8	102866248	102866248	0.0954601	0.238177	-4.52724	9.09091	4.7619	0	28.8462	5.12821	8.16327	1.72414	12.2449	Slc16a2
NC_000068.8.13015526.13015526	NC_000068.8	13015526	13015526	0.190509	0.347694	-4.52719	6.06061	14.2857	17.2414	5.55556	2.12766	6.81818	10	3.44828	C1ql3
NC_000073.7.65710471.65710471	NC_000073.7	65710471	65710471	0.116263	0.264619	-4.5271	13.3333	0	0	7.69231	4.61538	0	0	3.33333	Snrpa1
NC_000076.7.81269616.81269616	NC_000076.7	81269616	81269616	0.0162716	0.0920564	-4.52676	9.1954	7.14286	8.64198	8	2.25564	4.10959	5.82524	3.77358	Nfic
NC_000071.7.92457855.92457855	NC_000071.7	92457855	92457855	2.34255e-05	0.00232089	-4.52675	10.9091	0	4.93827	2.12766	0	0	0	0	Sdad1
NC_000073.7.18810253.18810253	NC_000073.7	18810253	18810253	0.00351693	0.0405748	-4.52642	4.34783	0	12.5	1.96078	0.900901	3.0303	1.33333	0	Dmwd
NC_000077.7.72380836.72380836	NC_000077.7	72380836	72380836	0.0227783	0.110716	-4.52623	10.6383	15.5556	8.64198	1.5873	3.90625	1.5873	10.6667	0	Spns2
NC_000070.7.28813770.28813770	NC_000070.7	28813770	28813770	0.08881	0.229495	-4.52613	0	22.2222	2.5641	12	3.38983	3.125	3.0303	3.22581	Epha7
NC_000084.7.61533264.61533264	NC_000084.7	61533264	61533264	0.0868017	0.226479	-4.526	3.7037	12	15.7303	6.12245	6.34921	13.0435	2.12766	0	Ppargc1b
NC_000073.7.105436603.105436603	NC_000073.7	105436603	105436603	0.0223624	0.110229	-4.52598	9.87654	0	2.5641	16.4384	2.5	3.22581	1.6129	9.09091	Dchs1
NC_000081.7.28029662.28029662	NC_000081.7	28029662	28029662	0.191092	0.347486	-4.52586	5.26316	5.88235	5.88235	9.09091	7.69231	0	0	0	Trio
NC_000083.7.50816711.50816711	NC_000083.7	50816711	50816711	0.0036805	0.04105	-4.52542	1.78571	0	0	17.3913	0	1.75439	0	0	Plcl2
NC_000067.7.181039686.181039686	NC_000067.7	181039686	181039686	0.00664561	0.0574004	-4.52525	4.87805	0	10.2041	3.33333	0	2.43902	0	2.04082	Wdr26
NC_000070.7.120897401.120897401	NC_000070.7	120897401	120897401	0.140808	0.293387	-4.52516	8.47458	30.5556	18.6667	4.44444	7.22892	26.3158	5.7971	2.38095	Col9a2
NC_000073.7.110230932.110230932	NC_000073.7	110230932	110230932	0.00657068	0.0570891	-4.52504	9.09091	0	10.3896	0	0.934579	6.89655	0	1.66667	Sbf2
NC_000075.7.99244614.99244614	NC_000075.7	99244614	99244614	0.251746	0.395768	-4.52502	94.4444	100	88	88.8889	93.5484	71.875	94.1176	89.2857	Esyt3
NC_000069.7.107502451.107502451	NC_000069.7	107502451	107502451	3.32337e-05	0.00285548	-4.52489	3.1746	0	3.50877	8.10811	0	0	0	0	Alx3
NC_000073.7.109460693.109460693	NC_000073.7	109460693	109460693	0.233522	0.383132	-4.52465	85.7143	100	94.5946	96	80	90.4762	100	91.1765	Scube2
NC_000080.7.34491923.34491923	NC_000080.7	34491923	34491923	0.242885	0.388993	-4.52464	12.7273	16.2791	28.5714	30	16.6667	16.9492	29.7297	4.34783	Grid1
NC_000069.7.89738545.89738545	NC_000069.7	89738545	89738545	0.0171873	0.0957005	-4.52463	0	9.09091	18.1818	0	0	4.25532	0	0	She
NC_000086.8.160961073.160961073	NC_000086.8	160961073	160961073	0.113617	0.26085	-4.52446	91.9355	85.7143	98.5075	78.5714	77.6316	92.8571	88.7324	90.4762	Nhs
NC_000071.7.136226404.136226404	NC_000071.7	136226404	136226404	0.204966	0.36102	-4.52422	88	100	82.2222	92	81.3725	86.1538	83.5443	86.2069	Prkrip1
NC_000069.7.96634946.96634946	NC_000069.7	96634946	96634946	0.00223062	0.0315446	-4.52395	1.5625	0	11.1111	8.51064	0	1.11111	0	0	Rnf115
NC_000084.7.12438423.12438423	NC_000084.7	12438423	12438423	0.300731	0.427944	-4.52381	26.8293	37.5	6.25	7.40741	9.7561	19.2308	21.9512	0	Ankrd29
NC_000082.7.90628849.90628849	NC_000082.7	90628849	90628849	0.354116	0.469653	-4.52381	5.88235	0	5.55556	38.4615	4.34783	0	9.67742	12.5	Eva1c
NC_000084.7.77658833.77658833	NC_000084.7	77658833	77658833	0.513596	0.583806	-4.52376	54.5455	45	81.25	92	48.3871	67.7419	85.7143	60.8696	Ark2c
NC_000077.7.100436374.100436374	NC_000077.7	100436374	100436374	0.0602082	0.186891	-4.52363	10.3448	0	6.66667	0	3.84615	0	0	0	Odad4
NC_000072.7.37277353.37277353	NC_000072.7	37277353	37277353	0.15267	0.307093	-4.52362	9.7561	12	8.82353	14.8148	6.94444	9.67742	5.7971	3.57143	Dgki
NC_000083.7.75286849.75286849	NC_000083.7	75286849	75286849	0.113248	0.260427	-4.52346	13.0435	0	0	9.52381	0	0	0	5.12821	Ltbp1
NC_000085.7.38043576.38043576	NC_000085.7	38043576	38043576	0.000210242	0.00821446	-4.52303	1.08696	0	8.82353	8.97436	3.44828	0	0	0	Myof
NC_000070.7.155788974.155788974	NC_000070.7	155788974	155788974	0.0643013	0.193803	-4.52288	7.24638	0	12.766	0	0	12.5	2	0	Ssu72
NC_000068.8.122580516.122580516	NC_000068.8	122580516	122580516	0.000199411	0.00815614	-4.52261	5.08475	0	7.24638	2.38095	0	0	0	0	Bloc1s6
NC_000070.7.152381884.152381884	NC_000070.7	152381884	152381884	0.000496862	0.0136666	-4.52261	0	0	19.5652	0	0	0	0	0	Icmt
NC_000078.7.83533991.83533991	NC_000078.7	83533991	83533991	0.0298193	0.128043	-4.52255	7.14286	0	14.5161	5.26316	4.47761	3.27869	0	2.5641	Dpf3
NC_000069.7.157653242.157653242	NC_000069.7	157653242	157653242	0.0332315	0.136095	-4.52255	0	0	15.9091	0	2.17391	0	0	0	Ankrd13c
NC_000072.7.37277203.37277203	NC_000072.7	37277203	37277203	0.00073747	0.0170941	-4.52244	12.1951	0	4.54545	0	1.68067	1.25	1.13636	0	Dgki
NC_000078.7.79178275.79178275	NC_000078.7	79178275	79178275	0.149218	0.30231	-4.52231	0	0	14.2857	26.6667	0	5.26316	0	15.7895	Arg2
NC_000070.7.155306083.155306083	NC_000070.7	155306083	155306083	0.012366	0.0801683	-4.52222	2.22222	0	5.40541	13.5135	1.26582	2.22222	0	0	Ski
NC_000085.7.4263667.4263667	NC_000085.7	4263667	4263667	0.211617	0.365807	-4.52194	16.6667	11.5385	22	38.7755	12.1622	27.3973	18.3673	12	Clcf1
NC_000080.7.29443691.29443691	NC_000080.7	29443691	29443691	0.033841	0.136925	-4.52189	14.2857	0	4.25532	0	3.27869	3.33333	0	0	Cacna2d3
NC_000067.7.133291871.133291871	NC_000067.7	133291871	133291871	0.0251088	0.117268	-4.52178	5.55556	0	0	17.8571	0	0	2.77778	0	Etnk2
NC_000069.7.14952047.14952047	NC_000069.7	14952047	14952047	0.345484	0.463832	-4.52177	33.3333	48.2759	32.6923	9.7561	22.2222	11.7647	36.5385	33.3333	Car2
NC_000086.8.19926376.19926376	NC_000086.8	19926376	19926376	0.0780187	0.214031	-4.52059	9.52381	5.55556	2.85714	6.25	0	0	4	6.25	Chst7
NC_000070.7.107541004.107541004	NC_000070.7	107541004	107541004	0.271901	0.409089	-4.52055	93.1034	90.9091	100	95.2381	92.1053	64.7059	96.4286	100	Dmrtb1
NC_000075.7.15539402.15539402	NC_000075.7	15539402	15539402	0.326223	0.448318	-4.52055	10	0	0	22.2222	0	3.7037	0	25	Deup1
NC_000084.7.77150216.77150216	NC_000084.7	77150216	77150216	0.0581453	0.183389	-4.52044	92.9825	100	100	94.7368	100	97.4359	82.5	85.2941	Pias2
NC_000082.7.17709370.17709370	NC_000082.7	17709370	17709370	0.000812917	0.0177252	-4.52028	0	7.69231	10	4.08163	1.28205	0	0	0	Dgcr2
NC_000072.7.52290839.52290839	NC_000072.7	52290839	52290839	0.0157492	0.0912742	-4.51995	11.2903	0	4.65116	2.22222	3.22581	0	0	3.125	Evx1
NC_000085.7.41969685.41969685	NC_000085.7	41969685	41969685	0.119169	0.267497	-4.51991	11.4286	15	3.125	2.85714	2.12766	0	5	4.16667	Mms19
NC_000085.7.41969685.41969685	NC_000085.7	41969685	41969685	0.119169	0.267497	-4.51991	11.4286	15	3.125	2.85714	2.12766	0	5	4.16667	Ubtd1
NC_000067.7.171173250.171173250	NC_000067.7	171173250	171173250	6.3601e-05	0.00419224	-4.51977	5.55556	0	3.92157	6	0	0	0	0	Nit1
NC_000067.7.171173250.171173250	NC_000067.7	171173250	171173250	6.3601e-05	0.00419224	-4.51977	5.55556	0	3.92157	6	0	0	0	0	Pfdn2
NC_000077.7.98573786.98573786	NC_000077.7	98573786	98573786	0.000179013	0.00748383	-4.51977	8.33333	5.55556	2.12766	0	0	0	0	0	Psmd3
NC_000083.7.26634539.26634539	NC_000083.7	26634539	26634539	0.000206835	0.00813613	-4.51977	1.72414	0	9.85915	0	0	0	0	0	Neurl1b
NC_000068.8.26279150.26279150	NC_000068.8	26279150	26279150	0.000454488	0.0129812	-4.51977	0	0	12.6984	0	0	0	0	0	Entr1
NC_000068.8.26279150.26279150	NC_000068.8	26279150	26279150	0.000454488	0.0129812	-4.51977	0	0	12.6984	0	0	0	0	0	Pmpca
NC_000076.7.79819921.79819921	NC_000076.7	79819921	79819921	0.000646544	0.0155273	-4.51977	1.5625	0	11.8644	0	0	0	0	0	Tmem259
NC_000078.7.98541443.98541443	NC_000078.7	98541443	98541443	0.000889213	0.0186146	-4.51977	3.84615	10	1.81818	6	0	0	0	0	Kcnk10
NC_000078.7.4891922.4891922	NC_000078.7	4891922	4891922	0.521923	0.589217	-4.51972	44.7368	43.75	64	33.3333	43.3333	29.1667	38.0952	63.6364	Fkbp1b
NC_000070.7.152381211.152381211	NC_000070.7	152381211	152381211	0.0256932	0.118654	-4.51949	9.01639	10.8696	13.8614	7.24638	6.42202	3.57143	4.34783	10.1449	Icmt
NC_000086.8.154407036.154407036	NC_000086.8	154407036	154407036	0.135037	0.285944	-4.51935	0	0	20.8333	4	0	6.45161	0	0	Ptchd1
NC_000086.8.154407080.154407080	NC_000086.8	154407080	154407080	0.135037	0.285944	-4.51935	0	0	12.5	12	0	6.45161	0	0	Ptchd1
NC_000081.7.76117610.76117610	NC_000081.7	76117610	76117610	0.357757	0.472576	-4.5192	19.1489	20	22.4138	37.037	18.1818	32.2581	18	0	Plec
NC_000084.7.9958183.9958183	NC_000084.7	9958183	9958183	0.0784971	0.214701	-4.51908	6.66667	21.4286	0	0	0	6.66667	0	0	Thoc1
NC_000073.7.25358414.25358414	NC_000073.7	25358414	25358414	0.352773	0.469656	-4.51907	24.3243	21.4286	25.8065	3.84615	23.5294	15.9091	4.7619	0	Bckdha
NC_000073.7.25358414.25358414	NC_000073.7	25358414	25358414	0.352773	0.469656	-4.51907	24.3243	21.4286	25.8065	3.84615	23.5294	15.9091	4.7619	0	Exosc5
NC_000067.7.93682890.93682890	NC_000067.7	93682890	93682890	0.012821	0.0816815	-4.51905	7.21649	5.26316	2.27273	22.2222	2.77778	5.45455	8.98876	1.1236	Thap4
NC_000067.7.93682890.93682890	NC_000067.7	93682890	93682890	0.012821	0.0816815	-4.51905	7.21649	5.26316	2.27273	22.2222	2.77778	5.45455	8.98876	1.1236	Atg4b
NC_000079.7.43939685.43939685	NC_000079.7	43939685	43939685	0.243004	0.389072	-4.51889	22.8571	17.6471	19.4444	14.7059	11.7647	16.0494	27.6596	3.33333	Cd83
NC_000075.7.7184724.7184724	NC_000075.7	7184724	7184724	6.42597e-05	0.00422329	-4.5186	0	18	4.7619	1.85185	0	1.36986	0	0	Dync2h1
NC_000075.7.7184724.7184724	NC_000075.7	7184724	7184724	6.42597e-05	0.00422329	-4.5186	0	18	4.7619	1.85185	0	1.36986	0	0	Dcun1d5
NC_000085.7.61217074.61217074	NC_000085.7	61217074	61217074	0.382857	0.492386	-4.51822	47.619	83.3333	86.8421	91.4286	82.9787	78.2609	59.5238	92.8571	Csf2ra
NC_000070.7.117161393.117161393	NC_000070.7	117161393	117161393	0.0548011	0.178118	-4.51801	0	0	13.5135	16.2791	2.12766	6.66667	0	0	Rnf220
NC_000085.7.37339653.37339653	NC_000085.7	37339653	37339653	0.0720642	0.205258	-4.51791	4.34783	0	0	18.75	0	0	0	5	Ide
NC_000073.7.16133565.16133565	NC_000073.7	16133565	16133565	0.00179928	0.0280636	-4.5177	2.63158	16.6667	4.16667	2.94118	0	1.38889	0	0	Zc3h4
NC_000083.7.74016596.74016596	NC_000083.7	74016596	74016596	0.308628	0.43366	-4.5177	18.1818	11.7647	0	15.3846	8.69565	11.5385	3.57143	0	Galnt14
NC_000085.7.31709657.31709657	NC_000085.7	31709657	31709657	0.409067	0.512218	-4.51735	88.8889	100	100	73.6842	64.2857	94.4444	80	100	Prkg1
NC_000083.7.27842026.27842026	NC_000083.7	27842026	27842026	0.0421966	0.154414	-4.51689	0	0	11.1111	10	0	0	0	3.84615	Nudt3
NC_000074.7.18790318.18790318	NC_000074.7	18790318	18790318	0.38955	0.498154	-4.51687	37.5	50	40.678	37.5	34.6939	25	42.3729	39.5349	Angpt2
NC_000078.7.8821919.8821919	NC_000078.7	8821919	8821919	0.27535	0.410567	-4.51681	17.0213	41.6667	7.31707	0	18.4211	9.67742	0	0	Sdc1
NC_000079.7.49024311.49024311	NC_000079.7	49024311	49024311	0.0336585	0.136537	-4.51668	0	0	0	16.2162	0	5.12821	0	0	Phf2
NC_000079.7.100787691.100787691	NC_000079.7	100787691	100787691	0.0139889	0.084845	-4.51664	5.97015	1.78571	9.58904	12.9032	3.96825	7.40741	0	0	Ak6
NC_000073.7.27353130.27353130	NC_000073.7	27353130	27353130	0.00241981	0.03302	-4.51644	7.57576	3.57143	8.57143	0	3	0	0	0	Ttc9b
NC_000070.7.59035450.59035450	NC_000070.7	59035450	59035450	0.00275954	0.0354867	-4.51643	16.4948	0	1.81818	3.77358	3.50877	3.0303	0	0	Gng10
NC_000069.7.98246454.98246454	NC_000069.7	98246454	98246454	0.00254382	0.0339353	-4.51639	8.16327	18.1818	1.44928	0	0	1.17647	0	2.27273	Phgdh
NC_000067.7.59709656.59709656	NC_000067.7	59709656	59709656	0.000100194	0.00546278	-4.51613	0	12.5	7.14286	1.92308	0	0	0	0	Sumo1
NC_000086.8.132799100.132799100	NC_000086.8	132799100	132799100	0.000494123	0.0133404	-4.51613	13.2075	0	0	0	0	0	0	0	Tspan6
NC_000086.8.132799122.132799122	NC_000086.8	132799122	132799122	0.000494123	0.0133404	-4.51613	13.2075	0	0	0	0	0	0	0	Tspan6
NC_000067.7.185095455.185095455	NC_000067.7	185095455	185095455	0.000526124	0.0141265	-4.51613	6.25	4.7619	0	7.69231	0	0	0	0	Eprs1
NC_000074.7.70805499.70805499	NC_000074.7	70805499	70805499	0.000742523	0.0171578	-4.51613	8.62069	4.16667	3.33333	0	0	0	0	0	Upf1
NC_000070.7.119151689.119151689	NC_000070.7	119151689	119151689	0.00095066	0.0196987	-4.51613	0	0	12.963	0	0	0	0	0	Ybx1
NC_000072.7.29433361.29433361	NC_000072.7	29433361	29433361	0.00145305	0.0249885	-4.51613	0	0	4.16667	15.625	0	0	0	0	Flnc
NC_000074.7.96429913.96429913	NC_000074.7	96429913	96429913	0.00190851	0.028969	-4.51613	1.49254	29.4118	0	3.44828	0	0	0	0	Ndrg4
NC_000077.7.61158014.61158014	NC_000077.7	61158014	61158014	0.00234341	0.0318997	-4.51613	8.19672	0	0	7.40741	0	0	0	0	Aldh3a2
NC_000085.7.5619011.5619011	NC_000085.7	5619011	5619011	0.00240537	0.0323925	-4.51613	8.82353	0	0	3.22581	0	0	0	0	Ap5b1
NC_000073.7.65983680.65983680	NC_000073.7	65983680	65983680	0.00682779	0.0582187	-4.51613	100	100	100	100	91.6667	95.8333	100	100	Lrrk1
NC_000086.8.7940796.7940796	NC_000086.8	7940796	7940796	0.00772218	0.0614042	-4.51613	10.8696	0	0	5.40541	0	0	0	0	Suv39h1
NC_000072.7.22889306.22889306	NC_000072.7	22889306	22889306	0.00236401	0.0325868	-4.51587	100	100	100	98.1818	94.1176	95.6522	96.1039	93.75	Ptprz1
NC_000069.7.108819114.108819114	NC_000069.7	108819114	108819114	0.000867577	0.0187108	-4.51586	0	14	2.27273	7.69231	0	1.51515	0	0	Prpf38b
NC_000071.7.115644761.115644761	NC_000071.7	115644761	115644761	0.000798611	0.017881	-4.51542	8.88889	13.5135	1.16279	4.44444	2.38095	0	0	2.77778	Pxn
NC_000073.7.48439026.48439026	NC_000073.7	48439026	48439026	0.014841	0.0883453	-4.51538	4.30108	15.3846	5.26316	12.5	2.11268	5.43478	5	0	Zdhhc13
NC_000085.7.5740347.5740347	NC_000085.7	5740347	5740347	0.0852156	0.224304	-4.51523	0	31.4286	16.6667	3.7037	6.94444	10.5263	1.96078	2.32558	Pcnx3
NC_000081.7.102845274.102845274	NC_000081.7	102845274	102845274	0.0976782	0.240948	-4.51523	19.403	7.40741	2.32558	5.40541	1.69492	11.5385	1.63934	9.80392	Hoxc12
NC_000073.7.65729458.65729458	NC_000073.7	65729458	65729458	0.122006	0.271356	-4.51505	0	0	25	0	2.94118	0	0	0	Selenos
NC_000077.7.97171006.97171006	NC_000077.7	97171006	97171006	0.0260763	0.11912	-4.51458	9.375	5	4	3.33333	0	2.5	1.75439	0	Npepps
NC_000074.7.110894944.110894944	NC_000074.7	110894944	110894944	0.0608763	0.188284	-4.51456	8.77193	10.8108	14.5833	2.04082	1.07527	1.92308	4.7619	14.6341	Calb2
NC_000084.7.45693370.45693370	NC_000084.7	45693370	45693370	0.282098	0.415049	-4.51456	22.093	16.6667	29.4118	26.3158	14.2857	15.6863	30.3571	9.09091	Kcnn2
NC_000073.7.25358571.25358571	NC_000073.7	25358571	25358571	0.0461368	0.162368	-4.51428	6.66667	27.2727	0	0	0	2.63158	0	0	Bckdha
NC_000073.7.25358571.25358571	NC_000073.7	25358571	25358571	0.0461368	0.162368	-4.51428	6.66667	27.2727	0	0	0	2.63158	0	0	Exosc5
NC_000067.7.178015236.178015236	NC_000067.7	178015236	178015236	0.0618059	0.189806	-4.51411	11.1111	0	3.57143	0	2.77778	0	0	0	Desi2
NC_000085.7.53379068.53379068	NC_000085.7	53379068	53379068	0.00380535	0.0417995	-4.51409	0	0	7.14286	10	0	0	0	3.0303	Smndc1
NC_000080.7.124913810.124913810	NC_000080.7	124913810	124913810	0.00189982	0.0283593	-4.51389	7.24638	12.7907	16.8675	2.5974	8.60656	5.76923	3.125	2.31214	Fgf14
NC_000071.7.74222250.74222250	NC_000071.7	74222250	74222250	0.112905	0.260591	-4.51389	16.9492	8.88889	16.3265	0	4.16667	10.4167	5.66038	9.30233	Usp46
NC_000080.7.25694882.25694882	NC_000080.7	25694882	25694882	0.125987	0.275471	-4.51379	3.22581	0	15.3846	8	3.7037	0	0	9.52381	Ppif
NC_000071.7.114131975.114131975	NC_000071.7	114131975	114131975	0.0222311	0.109887	-4.51371	7.69231	2.94118	0	13.5135	0	3.7037	14.8148	0	Ssh1
NC_000067.7.23802074.23802074	NC_000067.7	23802074	23802074	0.00724636	0.0601181	-4.51362	10.2273	7.31707	3.61446	7.01754	4.87805	1.28205	0	3.44828	B3gat2
NC_000077.7.121151701.121151701	NC_000077.7	121151701	121151701	0.103684	0.248634	-4.51341	7.5	30.4348	12.9032	10.4478	3.79747	12	9.23077	6.45161	Foxk2
NC_000077.7.109363363.109363363	NC_000077.7	109363363	109363363	7.62028e-05	0.0044871	-4.51326	7.45342	18.4211	0.806452	0	3.65854	0	0.689655	0	Slc16a6
NC_000067.7.164076964.164076964	NC_000067.7	164076964	164076964	0.00640509	0.0563264	-4.51312	4.83871	0	0	16.2791	0	2	0	2.17391	Slc19a2
NC_000074.7.54530371.54530371	NC_000074.7	54530371	54530371	0.0128433	0.0817586	-4.51301	4	0	16.6667	0	4.44444	0	0	0	Vegfc
NC_000078.7.112905995.112905995	NC_000078.7	112905995	112905995	0.152736	0.306434	-4.51294	15.5844	15.625	13.5593	12.766	14.0351	10	11.5942	0	Nudt14
NC_000083.7.31173975.31173975	NC_000083.7	31173975	31173975	0.470126	0.555012	-4.51255	44.4444	70.5882	50	40	29.5455	48.1481	59.1837	39.2857	Umodl1
NC_000070.7.6455909.6455909	NC_000070.7	6455909	6455909	0.119794	0.268804	-4.51249	94.7368	100	100	100	96.2963	100	78.9474	100	Nsmaf
NC_000071.7.118383109.118383109	NC_000071.7	118383109	118383109	0.136148	0.288015	-4.51249	11.1111	0	8.69565	0	0	0	10	0	Spring1
NC_000070.7.155045147.155045147	NC_000070.7	155045147	155045147	0.0613756	0.189078	-4.51242	8.69565	16.6667	9.23077	23.8095	19.084	4.44444	8.82353	6.89655	Hes5
NC_000079.7.49369848.49369848	NC_000079.7	49369848	49369848	0.00149417	0.0247829	-4.51238	13.5714	7.31707	10	0.847458	3.30189	5.6	0	6.75676	Card19
NC_000081.7.38740907.38740907	NC_000081.7	38740907	38740907	0.0629552	0.191366	-4.51183	8	9.09091	7.89474	3.84615	0	0	8.10811	5.40541	Baalc
NC_000067.7.36108272.36108272	NC_000067.7	36108272	36108272	0.0849976	0.224328	-4.51178	12.2449	0	3.22581	0	3.125	4.54545	0	0	Hs6st1
NC_000076.7.58333727.58333727	NC_000076.7	58333727	58333727	0.000795326	0.017508	-4.51128	5.71429	4.16667	0	8.57143	0	0	0	0	Ccdc138
NC_000077.7.72498522.72498522	NC_000077.7	72498522	72498522	0.000950132	0.0193331	-4.51128	0	0	13.3333	0	0	0	0	0	Ube2g1
NC_000076.7.30476451.30476451	NC_000076.7	30476451	30476451	0.00179078	0.0279835	-4.51128	2.77778	0	22.2222	0	0	0	0	0	Trmt11
NC_000072.7.94260830.94260830	NC_000072.7	94260830	94260830	0.00214596	0.0308962	-4.51128	2.5	0	0	17.2414	0	0	0	0	Magi1
NC_000072.7.94260801.94260801	NC_000072.7	94260801	94260801	0.00219591	0.0312944	-4.51128	0	9.09091	0	17.2414	0	0	0	0	Magi1
NC_000069.7.101017733.101017733	NC_000069.7	101017733	101017733	0.00229992	0.0320912	-4.51128	2.08333	5.88235	0	12.9032	0	0	0	0	Ptgfrn
NC_000070.7.128952528.128952528	NC_000070.7	128952528	128952528	0.00363793	0.0413273	-4.51128	6.81818	0	4.34783	3.7037	0	0	0	0	Rnf19b
NC_000070.7.128952555.128952555	NC_000070.7	128952555	128952555	0.00363793	0.0413273	-4.51128	4.54545	0	8.69565	0	0	0	0	0	Rnf19b
NC_000075.7.37259671.37259671	NC_000075.7	37259671	37259671	0.00446199	0.046261	-4.51128	14.8148	0	4.25532	0	0	0	0	0	Ccdc15
NC_000074.7.13543289.13543289	NC_000074.7	13543289	13543289	0.00495497	0.049016	-4.51128	9.375	0	5.76923	0	0	0	0	0	Gas6
NC_000072.7.23838887.23838887	NC_000072.7	23838887	23838887	0.00914149	0.0681233	-4.51128	13.0435	0	0	0	0	0	0	0	Cadps2
NC_000081.7.39807610.39807610	NC_000081.7	39807610	39807610	0.0135672	0.0834302	-4.51128	6.38298	0	3.7037	5.71429	0	0	0	0	Lrp12
NC_000081.7.39807637.39807637	NC_000081.7	39807637	39807637	0.0135672	0.0834302	-4.51128	6.38298	0	3.7037	5.71429	0	0	0	0	Lrp12
NC_000081.7.39807551.39807551	NC_000081.7	39807551	39807551	0.0140018	0.0848939	-4.51128	6.38298	0	3.7037	5.71429	0	0	0	0	Lrp12
NC_000085.7.43512890.43512890	NC_000085.7	43512890	43512890	0.0072593	0.059355	-4.51097	4.81928	6.52174	1.96078	11.1111	0	6.49351	0	0	Got1
NC_000071.7.33591218.33591218	NC_000071.7	33591218	33591218	0.202922	0.3592	-4.51076	5.55556	0	0	26.087	5.76923	6.66667	0	5.71429	Nkx1-1
NC_000070.7.117161495.117161495	NC_000070.7	117161495	117161495	0.189266	0.346493	-4.51064	11.1111	17.3913	0	8.69565	12.1212	0	0	0	Rnf220
NC_000069.7.130411586.130411586	NC_000069.7	130411586	130411586	0.0588116	0.184857	-4.51062	4.7619	12	7.69231	11.7647	7.69231	1.49254	0	5	Etnppl
NC_000081.7.82159520.82159520	NC_000081.7	82159520	82159520	0.00491021	0.0480228	-4.51054	0	15.7895	4	9.09091	0	0	3.38983	0	Septin3
NC_000082.7.33916295.33916295	NC_000082.7	33916295	33916295	0.0420773	0.154179	-4.5103	11.1111	0	6	4.16667	2.04082	0	0	4	Kalrn
NC_000070.7.151945588.151945588	NC_000070.7	151945588	151945588	0.00430869	0.0453711	-4.50996	0	0	15.625	0	1.35135	0	0	0	Camta1
NC_000078.7.8351722.8351722	NC_000078.7	8351722	8351722	0.164947	0.320321	-4.50962	14.0845	5	2.27273	12.5	5.26316	0	0	13.7931	Gdf7
NC_000073.7.136911167.136911167	NC_000073.7	136911167	136911167	0.0575984	0.182846	-4.50943	7.93651	19.2308	7.59494	8.62069	7.14286	7.69231	3.38983	0	Ebf3
NC_000072.7.21215104.21215104	NC_000072.7	21215104	21215104	0.0601264	0.187084	-4.50941	3.44828	4.54545	4.16667	17.5	4.34783	1.69492	3.27869	4.34783	Kcnd2
NC_000083.7.87271043.87271043	NC_000083.7	87271043	87271043	0.00261363	0.0339311	-4.50941	2.04082	12.069	0	2.43902	0	1.92308	0	0	Rhoq
NC_000074.7.127791356.127791356	NC_000074.7	127791356	127791356	0.0175617	0.0968071	-4.5094	12.5	11.7647	0	6.25	0	7.46269	1.49254	2.32558	Pard3
NC_000076.7.79390849.79390849	NC_000076.7	79390849	79390849	0.0903684	0.231414	-4.50938	17.3913	4.7619	2.77778	5.55556	6.15385	0	4.83871	3.44828	Mier2
NC_000069.7.145855728.145855728	NC_000069.7	145855728	145855728	0.00895682	0.0673626	-4.50937	0	0	13.7931	15.5844	5.55556	0	3.40909	0	Mcoln2
NC_000067.7.40720806.40720806	NC_000067.7	40720806	40720806	0.000689919	0.0164718	-4.50905	0	12.1212	12.1951	1.69492	0	1.40845	0	0	Slc9a2
NC_000068.8.173501628.173501628	NC_000068.8	173501628	173501628	0.000190473	0.00794435	-4.50903	2.22222	13.8462	0	7.93651	0.735294	1.0989	0	0	Rab22a
NC_000084.7.56841460.56841460	NC_000084.7	56841460	56841460	0.00115112	0.0215366	-4.50901	6.89655	13.6364	1.19048	0	1.0101	0	0	0	Lmnb1
NC_000076.7.78080154.78080154	NC_000076.7	78080154	78080154	0.0396669	0.149301	-4.50893	10.5263	0	9.375	0	2.38095	0	0	0	Trappc10
NC_000068.8.62248606.62248606	NC_000068.8	62248606	62248606	0.0415106	0.153366	-4.50858	100	96.6667	100	100	91.6667	97.3684	100	86.9565	Dpp4
NC_000079.7.32986089.32986089	NC_000079.7	32986089	32986089	0.0737596	0.207737	-4.50858	0	16.6667	0	7.14286	3.22581	0	0	0	Wrnip1
NC_000083.7.66079087.66079087	NC_000083.7	66079087	66079087	0.260836	0.401039	-4.50851	25	13.7931	36.9863	34.5238	26.3158	25.8621	15.5172	35.7143	Rab31
NC_000077.7.77354748.77354748	NC_000077.7	77354748	77354748	0.24245	0.388705	-4.50831	15.7895	10.8108	26.6667	36.1702	14.7059	30.8642	12.3711	20.4082	Coro6
NC_000072.7.52216750.52216750	NC_000072.7	52216750	52216750	0.32803	0.44981	-4.50825	58.1081	80.9524	63.6364	90.6977	57.1429	62.6506	77.4194	63.1579	Gm57855
NC_000072.7.52216750.52216750	NC_000072.7	52216750	52216750	0.32803	0.44981	-4.50825	58.1081	80.9524	63.6364	90.6977	57.1429	62.6506	77.4194	63.1579	Hoxa10
NC_000070.7.122999200.122999200	NC_000070.7	122999200	122999200	0.260953	0.401829	-4.50811	12.1951	16.6667	8	8.69565	3.57143	0	13.6364	11.1111	Bmp8b
NC_000069.7.144275471.144275471	NC_000069.7	144275471	144275471	0.0145698	0.0875061	-4.50797	7.93651	7.14286	7.89474	0	0	0	4.41176	3.84615	Hs2st1
NC_000069.7.144275471.144275471	NC_000069.7	144275471	144275471	0.0145698	0.0875061	-4.50797	7.93651	7.14286	7.89474	0	0	0	4.41176	3.84615	Selenof
NC_000079.7.25121557.25121557	NC_000079.7	25121557	25121557	0.00224236	0.031148	-4.50791	10	4.08163	0	6.52174	2.53165	0	0	1.16279	Aldh5a1
NC_000075.7.14526045.14526045	NC_000075.7	14526045	14526045	0.196083	0.353012	-4.50785	35.7143	22.6415	24.3243	17.0213	26.9231	26.0274	6.84932	23.4568	Amotl1
NC_000077.7.102993685.102993685	NC_000077.7	102993685	102993685	0.00224382	0.0311585	-4.50783	2.66667	20.6897	0	4.7619	0	0	0	1.92308	Plcd3
NC_000067.7.188739193.188739193	NC_000067.7	188739193	188739193	0.140471	0.293007	-4.50781	6.12245	5.55556	8.33333	19.2308	6.25	8.33333	2.43902	3.0303	Kctd3
NC_000074.7.120071222.120071222	NC_000074.7	120071222	120071222	0.0158823	0.0916767	-4.50768	0	0	0	19.1489	1.6129	2.7027	0	0	Hsbp1
NC_000074.7.120071234.120071234	NC_000074.7	120071234	120071234	0.0158823	0.0916767	-4.50768	0	0	0	19.1489	1.6129	0	0	1.88679	Hsbp1
NC_000068.8.146354093.146354093	NC_000068.8	146354093	146354093	0.0638768	0.193148	-4.50761	12	0	3.92157	10.5263	3.33333	3.0303	0	2.5641	Ralgapa2
NC_000067.7.24147322.24147322	NC_000067.7	24147322	24147322	0.0785868	0.215373	-4.5068	18.6047	0	2.22222	0	4.34783	6.25	0	6.45161	Fam135a
NC_000075.7.103241562.103241562	NC_000075.7	103241562	103241562	0.399055	0.505193	-4.50656	35.8974	4.54545	26.4706	20	10.8108	35.4839	12.9032	22.2222	Cdv3
NC_000074.7.12807553.12807553	NC_000074.7	12807553	12807553	0.0281727	0.12459	-4.5062	5.66038	0	0	15.625	1.33333	0	7.69231	0	Atp11a
NC_000079.7.120252759.120252759	NC_000079.7	120252759	120252759	5.73678e-05	0.00377697	-4.50614	5.29801	5	6.89655	4.70588	1.63934	1.02041	0.78125	0.934579	Zfp131
NC_000083.7.57501006.57501006	NC_000083.7	57501006	57501006	0.359944	0.474323	-4.50605	75.8621	88.8889	84.375	86.3636	75.9259	95.2381	77.7778	76.4706	Tnfsf14
NC_000078.7.108758421.108758421	NC_000078.7	108758421	108758421	0.013713	0.0839358	-4.50603	6	22.2222	0	0	2.12766	0	0	0	Yy1
NC_000083.7.35454851.35454851	NC_000083.7	35454851	35454851	0.346683	0.463647	-4.50573	11.5385	0	14.8148	25	2.43902	14.2857	22.7273	6.66667	Nfkbil1
NC_000083.7.24926478.24926478	NC_000083.7	24926478	24926478	0.090526	0.231605	-4.50535	16.129	0	0	0	2.85714	0	0	0	Tbl3
NC_000080.7.79718250.79718250	NC_000080.7	79718250	79718250	0.000168002	0.00721061	-4.50533	3.0303	0	14.8649	1.33333	0.757576	0	1.23457	1.0989	Wbp4
NC_000067.7.133589082.133589082	NC_000067.7	133589082	133589082	0.0166341	0.0940374	-4.50491	7.69231	0	0	9.09091	0	2.5641	0	0	Zbed6
NC_000067.7.185095235.185095235	NC_000067.7	185095235	185095235	9.02703e-05	0.00513916	-4.5045	2.85714	6.25	8.92857	0	0	0	0	0	Eprs1
NC_000086.8.7523428.7523428	NC_000086.8	7523428	7523428	0.000113538	0.00570132	-4.5045	6.25	4	4.7619	2.22222	0	0	0	0	Prickle3
NC_000073.7.73025285.73025285	NC_000073.7	73025285	73025285	0.000121751	0.00614881	-4.5045	5.33333	10.6383	0	1.85185	0	0	0	0	Rgma
NC_000079.7.95359208.95359208	NC_000079.7	95359208	95359208	0.000859074	0.0182696	-4.5045	6.06061	0	5.55556	3.57143	0	0	0	0	Pde8b
NC_000070.7.59549627.59549627	NC_000070.7	59549627	59549627	0.00190324	0.0289273	-4.5045	0	0	11.7647	4	0	0	0	0	Ptbp3
NC_000074.7.70735736.70735736	NC_000074.7	70735736	70735736	0.00235977	0.0325576	-4.5045	5.40541	15.7895	0	0	0	0	0	0	Homer3
NC_000068.8.6914950.6914950	NC_000068.8	6914950	6914950	0.00446485	0.0462805	-4.5045	16.6667	0	0	3.125	0	0	0	0	Celf2
NC_000078.7.108760016.108760016	NC_000078.7	108760016	108760016	0.00500704	0.0485674	-4.5045	5.55556	0	9.09091	0	0	0	0	0	Yy1
NC_000077.7.29323502.29323502	NC_000077.7	29323502	29323502	0.00952002	0.068897	-4.5045	0	4.7619	11.4286	0	0	0	0	0	Ccdc88a
NC_000077.7.113575064.113575064	NC_000077.7	113575064	113575064	0.0105919	0.0729453	-4.5045	9.25926	0	0	0	0	0	0	0	Vcf1
NC_000080.7.34541438.34541438	NC_000080.7	34541438	34541438	0.0121435	0.0785959	-4.5045	17.2414	0	0	0	0	0	0	0	Grid1
NC_000071.7.100186780.100186780	NC_000071.7	100186780	100186780	0.0319376	0.133249	-4.5045	4.34783	3.125	8.88889	8.77193	0	4.08163	0	7.14286	Hnrnpdl
NC_000071.7.100186780.100186780	NC_000071.7	100186780	100186780	0.0319376	0.133249	-4.5045	4.34783	3.125	8.88889	8.77193	0	4.08163	0	7.14286	Enoph1
NC_000068.8.145746025.145746025	NC_000068.8	145746025	145746025	0.17734	0.334431	-4.5045	5.88235	5.26316	20.6897	3.44828	2.85714	16	0	0	Naa20
NC_000073.7.30289479.30289479	NC_000073.7	30289479	30289479	0.410008	0.513128	-4.50419	74.4186	45	63.3333	80	72.5806	59.4595	55.5556	65.7143	Kmt2b
NC_000074.7.3638128.3638128	NC_000074.7	3638128	3638128	0.0466947	0.163418	-4.50412	5.35714	0	10.3448	9.52381	1.38889	6.81818	0	6.97674	Camsap3
NC_000074.7.126866346.126866346	NC_000074.7	126866346	126866346	0.150387	0.30444	-4.50405	24.0385	15.1515	15.2778	2.63158	6.25	8.19672	9.52381	28.3333	Slc35f3
NC_000073.7.18788131.18788131	NC_000073.7	18788131	18788131	0.31421	0.43911	-4.50403	25	25	50	45.098	38.1443	19.697	42.8571	25.8621	Rsph6a
NC_000075.7.57529341.57529341	NC_000075.7	57529341	57529341	0.499102	0.574574	-4.50387	66.6667	72.7273	65	92	65.625	84	76.9231	47.0588	Lman1l
NC_000077.7.50494292.50494292	NC_000077.7	50494292	50494292	0.0141066	0.0852181	-4.50377	8.49057	8.16327	9.33333	9.7561	3.87097	4.21053	4	6.66667	Adamts2
NC_000084.7.77153366.77153366	NC_000084.7	77153366	77153366	0.000530301	0.0138913	-4.50349	12.5	0	0	3.7037	0	1.42857	0	0	Pias2
NC_000076.7.8762231.8762231	NC_000076.7	8762231	8762231	0.0934409	0.235813	-4.50341	0	0	11.4286	7.40741	0	0	6.25	0	Sash1
NC_000078.7.59114194.59114194	NC_000078.7	59114194	59114194	0.00424596	0.0443662	-4.50323	4.62963	15.7895	16.6667	2.67857	4.30622	2.8169	5.14706	2.1978	Pnn
NC_000070.7.123177613.123177613	NC_000070.7	123177613	123177613	0.00789156	0.0629428	-4.50321	8.19672	0	7.8125	0	0	0	0	2.27273	Pabpc4
NC_000068.8.173916836.173916836	NC_000068.8	173916836	173916836	0.483733	0.564555	-4.5031	44.6809	43.3333	49.0909	78.2609	53.8462	47.8261	10	70.5882	Stx16
NC_000080.7.105414742.105414742	NC_000080.7	105414742	105414742	0.0041317	0.0437287	-4.50306	7.69231	12	5.88235	4.16667	2.39521	8.13953	0	1.23457	Rbm26
NC_000077.7.115258458.115258458	NC_000077.7	115258458	115258458	5.93182e-06	0.000908584	-4.50303	5.35714	9.67742	1.94175	4.44444	0.621118	1.0989	0	0	Hid1
NC_000067.7.78286736.78286736	NC_000067.7	78286736	78286736	0.0153028	0.0898567	-4.50292	6.12245	0	3.0303	11.1111	0	4.25532	0	0	Sgpp2
NC_000077.7.83741864.83741864	NC_000077.7	83741864	83741864	0.19254	0.34885	-4.50292	9.52381	0	15	13.0435	0	13.3333	0	4.7619	Hnf1b
NC_000086.8.18028500.18028500	NC_000086.8	18028500	18028500	0.339935	0.45822	-4.50281	19.3548	21.4286	0	5.55556	3.57143	9.52381	16.6667	0	Kdm6a
NC_000072.7.30391276.30391276	NC_000072.7	30391276	30391276	0.339935	0.459351	-4.50281	24.3902	0	0	0	0	7.69231	19.0476	0	Zc3hc1
NC_000076.7.67374980.67374980	NC_000076.7	67374980	67374980	0.110493	0.257032	-4.50272	13.5417	2.38095	23.8095	8.57143	10.6383	8.82353	1.85185	14.2857	Egr2
NC_000071.7.9316321.9316321	NC_000071.7	9316321	9316321	0.0619087	0.189974	-4.50258	11.9048	0	10	0	1.85185	5.71429	0	0	Elapor2
NC_000075.7.75139549.75139549	NC_000075.7	75139549	75139549	0.00215467	0.0309657	-4.50252	12.0482	6.97674	0	3.40909	4.34783	0.961538	0	0	Myo5c
NC_000075.7.119232659.119232659	NC_000075.7	119232659	119232659	0.207019	0.362738	-4.50249	12.5	15.9091	25	12.1951	13.4328	17.5	5.26316	5.88235	Acvr2b
NC_000081.7.99875266.99875266	NC_000081.7	99875266	99875266	0.0776048	0.213473	-4.50235	11.1111	21.2121	4.16667	17.2414	10	0	11.1111	0	Larp4
NC_000069.7.127489255.127489255	NC_000069.7	127489255	127489255	0.176137	0.333109	-4.5023	19.403	12.963	22.9508	20	14.8936	8.53659	13.5593	26.1905	Alpk1
NC_000067.7.36484052.36484052	NC_000067.7	36484052	36484052	0.299644	0.42827	-4.50222	10	25	0	9.52381	0	15.3846	3.44828	8.33333	Lman2l
NC_000070.7.95855691.95855691	NC_000070.7	95855691	95855691	0.0498605	0.169301	-4.50216	0	11.7647	10.5263	0	4.7619	0	0	0	Hook1
NC_000078.7.75782427.75782427	NC_000078.7	75782427	75782427	0.0916323	0.233087	-4.50212	6.66667	3.7037	8.33333	13.6364	6.66667	2.38095	2.5641	0	Sgpp1
NC_000085.7.38825698.38825698	NC_000085.7	38825698	38825698	0.00127735	0.0227964	-4.50204	7.77778	5.12821	4.83871	3.44828	1.26582	1.07527	0	1.88679	Tbc1d12
NC_000076.7.79974795.79974795	NC_000076.7	79974795	79974795	0.00105724	0.0205168	-4.50196	3.84615	25	0	1.81818	0	0	0	2.17391	Cbarp
NC_000068.8.49106674.49106674	NC_000068.8	49106674	49106674	0.237266	0.385853	-4.50193	95.4545	100	88.8889	100	97.3684	81.0811	89.6552	100	Mbd5
NC_000074.7.27664509.27664509	NC_000074.7	27664509	27664509	0.0699167	0.202584	-4.50151	8.88889	18.1818	7.93651	2.94118	1.16279	3.38983	7.31707	9.80392	Rab11fip1
NC_000086.8.97192112.97192112	NC_000086.8	97192112	97192112	0.00778841	0.0616879	-4.50146	5.17241	2.77778	14.1304	0	0	9.87654	0	1.69492	Ar
NC_000080.7.33941952.33941952	NC_000080.7	33941952	33941952	0.0019844	0.0290434	-4.50102	0	12.1212	9.41176	5.08475	3.63636	0	0	0	Syt15
NC_000082.7.33505136.33505136	NC_000082.7	33505136	33505136	0.00134689	0.0234465	-4.50101	7.86517	0	9.09091	1.49254	0	2.38095	0	1.5625	Heg1
NC_000067.7.36414038.36414038	NC_000067.7	36414038	36414038	0.216938	0.370764	-4.5009	95.4545	94.7368	90.6977	80	88.0952	89.3617	82.4561	86.4865	Fer1l5
NC_000071.7.118167113.118167113	NC_000071.7	118167113	118167113	0.0808792	0.218595	-4.50089	11.2676	14.2857	0	12.5	1.72414	9.52381	5.17241	3.44828	Tesc
NC_000085.7.55314823.55314823	NC_000085.7	55314823	55314823	0.212503	0.366475	-4.50089	100	96.5517	86.7925	88.8889	93.1507	77.7778	90	83.3333	Vti1a
NC_000072.7.100811013.100811013	NC_000072.7	100811013	100811013	0.00409418	0.044131	-4.50041	2.22222	0	12.987	7.40741	1.23457	2.5641	0	4	Ppp4r2
NC_000075.7.64855362.64855362	NC_000075.7	64855362	64855362	0.24237	0.389375	-4.50011	91.2281	92	75	84.8485	69.2308	91.4894	86.1538	83.3333	Slc24a1
NC_000068.8.26824020.26824020	NC_000068.8	26824020	26824020	0.0906781	0.232057	-4.50006	11.2676	0	10	11.7647	4.6875	7.04225	2.43902	4.54545	Surf4
NC_000068.8.26824020.26824020	NC_000068.8	26824020	26824020	0.0906781	0.232057	-4.50006	11.2676	0	10	11.7647	4.6875	7.04225	2.43902	4.54545	Stkld1
NC_000067.7.64730178.64730178	NC_000067.7	64730178	64730178	0.000156391	0.00709542	-4.5	10.1695	0	3.8961	0	0	0	0	0	Ccnyl1
NC_000070.7.139974621.139974621	NC_000070.7	139974621	139974621	0.14436	0.29747	-4.5	29.6875	0	6.34921	0	20	1.40845	8.88889	2.94118	Igsf21
NC_000067.7.127604855.127604855	NC_000067.7	127604855	127604855	0.047021	0.164021	-4.49996	2.24719	22.5806	8.64198	11.2903	2.98507	3.125	7.5	4.87805	Tmem163
NC_000082.7.59421099.59421099	NC_000082.7	59421099	59421099	0.0011197	0.0212076	-4.49987	11.3924	0	3.07692	0	0	3.33333	0	0	Crybg3
NC_000078.7.75223581.75223581	NC_000078.7	75223581	75223581	0.017116	0.0946733	-4.49978	5.88235	2.94118	6.57895	15.2542	7.14286	1.6129	0.952381	2.12766	Kcnh5
NC_000067.7.138774161.138774161	NC_000067.7	138774161	138774161	0.000177891	0.00764617	-4.49947	5.83333	3.38983	7.8125	3.61446	0.877193	2.94118	0.833333	0	Lhx9
NC_000071.7.31212036.31212036	NC_000071.7	31212036	31212036	0.00431566	0.0454155	-4.49945	3.26087	0	12.3077	10.9756	2.1978	2.63158	3.125	1.21951	Cad
NC_000076.7.79602822.79602822	NC_000076.7	79602822	79602822	0.048446	0.16646	-4.49915	2.43902	0	0	15.3846	0	3.7037	0	0	Rnf126
NC_000081.7.76090212.76090212	NC_000081.7	76090212	76090212	0.0295212	0.12733	-4.49883	5.7971	20	8.62069	2.17391	3.48837	8.33333	0	0	Plec
NC_000076.7.84590627.84590627	NC_000076.7	84590627	84590627	0.130335	0.280527	-4.49867	20	20	20.4301	20.339	9.16667	13.7255	19.7674	24.3243	Rfx4
NC_000076.7.36851077.36851077	NC_000076.7	36851077	36851077	0.0329518	0.135473	-4.49862	7.76699	18.3673	12.6984	3.57143	3.52113	6.54206	8.33333	5.26316	Hdac2
NC_000067.7.128172115.128172115	NC_000067.7	128172115	128172115	0.00246382	0.0333318	-4.49855	0	21.5385	0	0	1	0	2.98507	0	Ubxn4
NC_000077.7.59553580.59553580	NC_000077.7	59553580	59553580	0.000273604	0.009559	-4.49854	9.23077	4	1.92308	4.16667	0	0	0	3.33333	Mprip
NC_000074.7.122634271.122634271	NC_000074.7	122634271	122634271	0.167556	0.32375	-4.49811	0	0	8.33333	15.3846	0	8.33333	0	0	Slc7a5
NC_000069.7.157272726.157272726	NC_000069.7	157272726	157272726	0.0462656	0.162599	-4.49788	15.625	4	2.5641	0	0	2.38095	0	0	Ptger3
NC_000072.7.72321993.72321993	NC_000072.7	72321993	72321993	0.0288398	0.126147	-4.49773	11.6438	10.8108	16.7832	18.3908	5.26316	10.7143	12.6126	13.9344	Usp39
NC_000077.7.60957653.60957653	NC_000077.7	60957653	60957653	0.0958597	0.238563	-4.49744	34.4538	7.69231	3.0303	13.0435	11.0092	8	15.7303	14.7059	Kcnj12
NC_000072.7.55094774.55094774	NC_000072.7	55094774	55094774	0.425547	0.524577	-4.49735	78.125	100	77.4194	63.6364	67.7966	72.2222	63.6364	86.9565	Crhr2
NC_000077.7.74510837.74510837	NC_000077.7	74510837	74510837	0.0176214	0.0962034	-4.4968	1.88679	0	10.5263	10.9589	6.08696	0	0	0	Ccdc92b
NC_000067.7.88133385.88133385	NC_000067.7	88133385	88133385	0.00540433	0.0513197	-4.49673	0	0	16.6667	0	0.943396	0	3.92157	0	Dnajb3
NC_000078.7.87246846.87246846	NC_000078.7	87246846	87246846	0.0141161	0.0852482	-4.49658	5.81395	0	5.6338	15.1899	2.77778	6.41026	1.85185	0	Tmed8
NC_000078.7.87246846.87246846	NC_000078.7	87246846	87246846	0.0141161	0.0852482	-4.49658	5.81395	0	5.6338	15.1899	2.77778	6.41026	1.85185	0	Samd15
NC_000067.7.22572865.22572865	NC_000067.7	22572865	22572865	0.0299182	0.128726	-4.49634	3.77358	0	3.57143	15.9091	1.51515	0	6.45161	2.63158	Rims1
NC_000069.7.108818249.108818249	NC_000069.7	108818249	108818249	0.0650356	0.194927	-4.49631	11.7647	0	9.09091	0	3.7037	0	0	0	Prpf38b
NC_000071.7.122529712.122529712	NC_000071.7	122529712	122529712	0.244629	0.390947	-4.49619	0	0	7.69231	20	8.33333	0	0	0	Arpc3
NC_000076.7.95777003.95777003	NC_000076.7	95777003	95777003	0.018744	0.0994471	-4.49598	7.69231	8.33333	0	3.84615	0	0	0	3.0303	Eea1
NC_000068.8.152896666.152896666	NC_000068.8	152896666	152896666	0.278337	0.413399	-4.49593	62.9032	86.2069	76.6667	60	69.9115	80.6122	62.9032	41.25	Xkr7
NC_000067.7.39939728.39939728	NC_000067.7	39939728	39939728	0.000322332	0.0106609	-4.49582	8.26446	4.87805	0	6.84932	0.877193	3.0303	0	0	Map4k4
NC_000074.7.123169648.123169648	NC_000074.7	123169648	123169648	0.00702713	0.059132	-4.49574	9.09091	14	1.1236	0	0	0	3.33333	2.7027	Mvd
NC_000068.8.168443545.168443545	NC_000068.8	168443545	168443545	0.00709815	0.0594626	-4.49535	8.06452	0	2.7027	9.09091	1.9802	1.26582	0	1.51515	Nfatc2
NC_000078.7.18437774.18437774	NC_000078.7	18437774	18437774	0.239878	0.386892	-4.49498	25	37.037	21.9178	21.0526	17.7215	41.6667	18.5185	5.88235	Zfp996
NC_000071.7.100054255.100054255	NC_000071.7	100054255	100054255	0.111784	0.259194	-4.49497	0	0	22.449	16.6667	8.88889	4.87805	2.17391	4.16667	Vamp9
NC_000083.7.65920933.65920933	NC_000083.7	65920933	65920933	1.69639e-07	8.08661e-05	-4.49438	6.76692	0	7.5	1.38889	0	0	0	0	Vapa
NC_000068.8.144211140.144211140	NC_000068.8	144211140	144211140	4.78653e-06	0.000880432	-4.49438	7.6087	2	6.25	0	0	0	0	0	Pet117
NC_000070.7.124960671.124960671	NC_000070.7	124960671	124960671	0.000251692	0.00927996	-4.49438	7.31707	0	4.7619	4.91803	0	0	0	0	Snip1
NC_000072.7.94260715.94260715	NC_000072.7	94260715	94260715	0.000712988	0.0167887	-4.49438	10.9375	0	0	2.5	0	0	0	0	Magi1
NC_000070.7.152124114.152124114	NC_000070.7	152124114	152124114	0.00463191	0.0472254	-4.49438	0	0	12.5	16.6667	0	0	0	0	Nol9
NC_000073.7.30156262.30156262	NC_000073.7	30156262	30156262	0.00698994	0.0589607	-4.49438	7.89474	0	0	7.69231	0	0	0	0	Kirrel2
NC_000073.7.30156262.30156262	NC_000073.7	30156262	30156262	0.00698994	0.0589607	-4.49438	7.89474	0	0	7.69231	0	0	0	0	Nphs1
NC_000072.7.125326418.125326418	NC_000072.7	125326418	125326418	0.00728576	0.0602988	-4.49438	11.1111	5.26316	3.0303	0	0	0	0	0	Tnfrsf1a
NC_000081.7.82096383.82096383	NC_000081.7	82096383	82096383	0.00775938	0.0615657	-4.49438	12.9032	0	0	0	0	0	0	0	Shisa8
NC_000071.7.38316594.38316594	NC_000071.7	38316594	38316594	0.00964266	0.0701329	-4.49438	3.22581	6.66667	6.45161	0	0	0	0	0	Nsg1
NC_000076.7.93477998.93477998	NC_000076.7	93477998	93477998	0.0107983	0.0737178	-4.49438	0	7.14286	9.09091	0	0	0	0	0	Ntn4
NC_000077.7.66943753.66943753	NC_000077.7	66943753	66943753	0.0115751	0.0765247	-4.49438	0	0	18.1818	0	0	0	0	0	Sco1
NC_000071.7.136145362.136145362	NC_000071.7	136145362	136145362	0.0118494	0.0783586	-4.49438	2.7027	7.69231	0	14.2857	0	0	0	0	Polr2j
NC_000085.7.5148435.5148435	NC_000085.7	5148435	5148435	0.0127227	0.0806568	-4.49438	7.14286	0	7.69231	0	0	0	0	0	Cnih2
NC_000070.7.99009071.99009071	NC_000070.7	99009071	99009071	0.0133498	0.0834921	-4.49438	19.0476	0	0	0	0	0	0	0	Dock7
NC_000084.7.80512588.80512588	NC_000084.7	80512588	80512588	0.014016	0.0849412	-4.49438	0	0	10	6.89655	0	0	0	0	Ctdp1
NC_000067.7.39407363.39407363	NC_000067.7	39407363	39407363	0.014016	0.0856961	-4.49438	0	0	0	16.6667	0	0	0	0	Rpl31
NC_000067.7.39407365.39407365	NC_000067.7	39407365	39407365	0.014016	0.0856961	-4.49438	0	0	0	16.6667	0	0	0	0	Rpl31
NC_000067.7.39407375.39407375	NC_000067.7	39407375	39407375	0.0143646	0.0868337	-4.49438	0	0	0	16.6667	0	0	0	0	Rpl31
NC_000079.7.62706467.62706467	NC_000079.7	62706467	62706467	0.0154778	0.0896344	-4.49438	12.9032	0	0	0	0	0	0	0	Zfp934
NC_000077.7.63812323.63812323	NC_000077.7	63812323	63812323	0.0167009	0.0933975	-4.49438	11.7647	0	0	0	0	0	0	0	Hs3st3b1
NC_000077.7.119382341.119382341	NC_000077.7	119382341	119382341	0.0180473	0.0974847	-4.49438	6.45161	10.5263	0	0	0	0	0	0	Endov
NC_000068.8.29956804.29956804	NC_000068.8	29956804	29956804	0.020608	0.105501	-4.49438	10	0	5.55556	0	0	0	0	0	Set
NC_000070.7.43493589.43493589	NC_000070.7	43493589	43493589	0.0229915	0.111895	-4.49438	0	16.6667	3.84615	0	0	0	0	0	Ccdc107
NC_000076.7.21869385.21869385	NC_000076.7	21869385	21869385	0.0229915	0.111895	-4.49438	10	0	0	0	0	0	0	0	Sgk1
NC_000069.7.96576360.96576360	NC_000069.7	96576360	96576360	0.0236406	0.113543	-4.49438	100	100	100	100	95.122	90.4762	100	100	Ankrd35
NC_000069.7.137570368.137570368	NC_000069.7	137570368	137570368	0.0297585	0.12836	-4.49438	0	0	20	0	0	0	0	0	H2az1
NC_000069.7.137570368.137570368	NC_000069.7	137570368	137570368	0.0297585	0.12836	-4.49438	0	0	20	0	0	0	0	0	Dnajb14
NC_000069.7.137570426.137570426	NC_000069.7	137570426	137570426	0.030657	0.130394	-4.49438	10.3448	0	5	0	0	0	0	0	H2az1
NC_000069.7.137570426.137570426	NC_000069.7	137570426	137570426	0.030657	0.130394	-4.49438	10.3448	0	5	0	0	0	0	0	Dnajb14
NC_000070.7.43632155.43632155	NC_000070.7	43632155	43632155	0.030657	0.130394	-4.49438	11.1111	0	0	4.16667	0	0	0	0	Npr2
NC_000071.7.114829517.114829517	NC_000071.7	114829517	114829517	0.0315898	0.13249	-4.49438	20	0	0	2.94118	0	0	0	0	Gltp
NC_000078.7.78274134.78274134	NC_000078.7	78274134	78274134	0.227634	0.378211	-4.49438	18.9189	0	0	8.33333	3.125	10.7143	0	0	Gphn
NC_000078.7.78274153.78274153	NC_000078.7	78274153	78274153	0.227634	0.378211	-4.49438	18.9189	0	0	8.33333	0	14.2857	0	0	Gphn
NC_000073.7.45463604.45463604	NC_000073.7	45463604	45463604	0.121957	0.271316	-4.49405	8.10811	0	15.1515	0	0	0	12.9032	0	Cyth2
NC_000073.7.34914356.34914356	NC_000073.7	34914356	34914356	0.0130233	0.0823798	-4.49396	6.93069	0	19.1489	4.25532	3.28947	1.9802	3.75	4	Lrp3
NC_000079.7.69683310.69683310	NC_000079.7	69683310	69683310	0.0353787	0.140236	-4.49393	4.54545	0	0	15	0	0	2.43902	0	Tent4a
NC_000085.7.6434655.6434655	NC_000085.7	6434655	6434655	0.0285787	0.12511	-4.49386	13.5135	8	2.17391	16.6667	8.24742	4.16667	4.5977	1.81818	Pygm
NC_000078.7.111237501.111237501	NC_000078.7	111237501	111237501	0.52723	0.592624	-4.49349	35.7143	19.0476	55	75	60	38.0952	30.7692	14.2857	Amn
NC_000077.7.54969029.54969029	NC_000077.7	54969029	54969029	0.174817	0.331073	-4.49349	16.6667	20.5128	9.67742	0	1.33333	27.5	0	5	Ccdc69
NC_000071.7.142799643.142799643	NC_000071.7	142799643	142799643	0.0199359	0.103656	-4.49348	14.2857	0	3.44828	2.5	0	0	2.12766	8	Tnrc18
NC_000077.7.5048422.5048422	NC_000077.7	5048422	5048422	0.0885544	0.228846	-4.49338	3.1746	27.2727	0	18.4211	6.45161	1.75439	5.55556	0	Ewsr1
NC_000068.8.18704212.18704212	NC_000068.8	18704212	18704212	0.294924	0.424917	-4.49338	0	18.1818	22.7273	18.1818	12	2.77778	13.8889	5.88235	Spag6
NC_000075.7.69197057.69197057	NC_000075.7	69197057	69197057	0.0467353	0.163487	-4.49335	2.12766	0	3.125	17.2414	3.22581	0	0	0	Rora
NC_000068.8.151544487.151544487	NC_000068.8	151544487	151544487	9.20174e-05	0.00519657	-4.49323	10.6195	0	0	3.22581	0	0	0	1.42857	Tmem74b
NC_000070.7.59549696.59549696	NC_000070.7	59549696	59549696	0.135901	0.287755	-4.49321	2.7027	0	23.5294	4	1.36986	17.6471	0	2.7027	Ptbp3
NC_000079.7.108027176.108027176	NC_000079.7	108027176	108027176	0.00378497	0.0416696	-4.49245	0	21.875	10.3448	1.23457	0	1.2987	4.34783	0	Zswim6
NC_000074.7.88927039.88927039	NC_000074.7	88927039	88927039	0.033417	0.136475	-4.4924	12.2137	8.57143	11.6279	7.93651	11.2245	6.74157	3.0303	1.31579	Tent4b
NC_000084.7.7869950.7869950	NC_000084.7	7869950	7869950	0.0541029	0.176671	-4.49221	0	11.5385	13.4615	6.06061	5.7971	0	0	3.44828	Wac
NC_000071.7.139310951.139310951	NC_000071.7	139310951	139310951	0.0194951	0.102396	-4.49202	1.92308	20	0	6.25	0	4.05405	0	0	Adap1
NC_000071.7.28522032.28522032	NC_000071.7	28522032	28522032	0.00181353	0.0281858	-4.49194	4.41176	1.44928	1.07527	24.0964	1.70455	2.43902	5.98291	1.83486	Rbm33
NC_000068.8.33020495.33020495	NC_000068.8	33020495	33020495	0.0743743	0.209239	-4.49173	12.5	0	7.40741	0	3.125	0	0	0	Garnl3
NC_000074.7.81607487.81607487	NC_000074.7	81607487	81607487	0.0743743	0.209239	-4.49173	14.2857	0	0	0	0	4.16667	0	0	Gab1
NC_000085.7.3439364.3439364	NC_000085.7	3439364	3439364	0.00135442	0.0235117	-4.4913	8.62069	3.0303	5.35714	0	0	0	1.72414	0	Tesmin
NC_000082.7.17327082.17327082	NC_000082.7	17327082	17327082	0.0418189	0.153618	-4.49114	7.35294	0	12.3077	2.38095	0	6.75676	2.22222	0	Lztr1
NC_000081.7.98928109.98928109	NC_000081.7	98928109	98928109	0.0756463	0.21065	-4.4911	0	25	8.82353	0	5.71429	2.22222	0	0	Tuba1c
NC_000068.8.92205860.92205860	NC_000068.8	92205860	92205860	0.000521908	0.0140634	-4.49109	0	7.5	8.06452	5.45455	0.943396	1.07527	0	0	Pex16
NC_000076.7.61431156.61431156	NC_000076.7	61431156	61431156	0.041975	0.153951	-4.49048	13.2075	13.3333	0	6.25	6.32911	0	1.85185	4.54545	Npffr1
NC_000076.7.81186478.81186478	NC_000076.7	81186478	81186478	0.000366317	0.0112788	-4.4898	0	0	2.5641	14.7541	0	0	0	0	Hmg20b
NC_000075.7.113760499.113760499	NC_000075.7	113760499	113760499	0.00257804	0.0341762	-4.48974	6.0241	0	1.5625	14.2857	0	3.22581	3.06122	0	Ubp1
NC_000083.7.12988614.12988614	NC_000083.7	12988614	12988614	0.391863	0.499257	-4.48936	34.2857	39.4737	45.9459	32.5	34.7222	40.8163	31.5789	20.6897	Igf2r
NC_000071.7.41921090.41921090	NC_000071.7	41921090	41921090	0.000902291	0.0191338	-4.48925	0	20.6897	7.22892	3.40909	1.76991	1.38889	0.925926	0	Nkx3-2
NC_000077.7.69856966.69856966	NC_000077.7	69856966	69856966	0.0733647	0.207145	-4.48898	25.9259	3.0303	16.25	20.2381	13.7931	15.0943	9	16.6667	Cldn7
NC_000070.7.53714501.53714501	NC_000070.7	53714501	53714501	0.0306038	0.130284	-4.4889	0	21.6216	4.16667	6.97674	1.19048	2.12766	6.25	2.27273	Fktn
NC_000075.7.51015202.51015202	NC_000075.7	51015202	51015202	0.0066456	0.0574004	-4.48816	4.16667	0	11.215	7.14286	5.66038	0	0.990099	3.33333	Hoatz
NC_000073.7.40549620.40549620	NC_000073.7	40549620	40549620	0.0797822	0.217034	-4.48813	15.625	0	7.40741	2.7027	7.40741	0	6.34921	0	Vstm2b
NC_000071.7.119975558.119975558	NC_000071.7	119975558	119975558	0.00657915	0.0571238	-4.48804	5.55556	0	10.1852	13.1579	5.84416	1.86916	1.63934	4.3956	Tbx5
NC_000080.7.87331190.87331190	NC_000080.7	87331190	87331190	0.502897	0.57698	-4.4878	18.75	83.3333	26.087	20	25	29.6296	23.6842	27.2727	Diaph3
NC_000076.7.62566197.62566197	NC_000076.7	62566197	62566197	0.506957	0.579567	-4.48767	54	58.3333	72.7273	26.6667	57.1429	42.8571	48.5714	56.5217	Stox1
NC_000084.7.67857650.67857650	NC_000084.7	67857650	67857650	0.025043	0.116597	-4.48746	9.09091	11.1111	2.77778	0	2.43902	0	0	0	Ptpn2
NC_000084.7.67857689.67857689	NC_000084.7	67857689	67857689	0.025043	0.116597	-4.48746	12.1212	11.1111	0	0	2.43902	0	0	0	Ptpn2
NC_000067.7.75185877.75185877	NC_000067.7	75185877	75185877	0.225345	0.377154	-4.48743	19.5122	26.087	4.44444	12.5	6.38298	16.6667	10.5263	5.26316	Glb1l
NC_000068.8.151544528.151544528	NC_000068.8	151544528	151544528	7.56271e-06	0.00117406	-4.48718	9.73451	0	1.72414	2.15054	0	0	0	0	Tmem74b
NC_000069.7.14951421.14951421	NC_000069.7	14951421	14951421	0.000390104	0.0118933	-4.48718	5.76923	0	0	7.84314	0	0	0	0	Car2
NC_000086.8.132799142.132799142	NC_000086.8	132799142	132799142	0.000498024	0.0133959	-4.48718	12.7273	0	0	0	0	0	0	0	Tspan6
NC_000079.7.94421632.94421632	NC_000079.7	94421632	94421632	0.000601586	0.0149044	-4.48718	0	6.45161	0	11.3636	0	0	0	0	Scamp1
NC_000083.7.34174501.34174501	NC_000083.7	34174501	34174501	0.0014206	0.0241128	-4.48718	6.84932	15.3846	0	0	0	0	0	0	Rps18
NC_000083.7.34174501.34174501	NC_000083.7	34174501	34174501	0.0014206	0.0241128	-4.48718	6.84932	15.3846	0	0	0	0	0	0	Vps52
NC_000072.7.84564693.84564693	NC_000072.7	84564693	84564693	0.0014909	0.0253313	-4.48718	6.77966	0	0	10	0	0	0	0	Cyp26b1
NC_000083.7.28272706.28272706	NC_000083.7	28272706	28272706	0.00339424	0.0392091	-4.48718	100	100	100	100	92.5926	100	91.2281	100	Anks1
NC_000068.8.24985636.24985636	NC_000068.8	24985636	24985636	0.521009	0.588782	-4.48699	38.7097	50	66.6667	33.3333	67.6471	26.3158	25	40	Noxa1
NC_000079.7.49121354.49121354	NC_000079.7	49121354	49121354	0.000725201	0.0166008	-4.4866	0	20.6897	6.81818	0	0	1.72414	0	0	Fam120a
NC_000082.7.4950996.4950996	NC_000082.7	4950996	4950996	0.0579189	0.183021	-4.48651	21.7822	9.67742	19.4444	8.16327	8.05369	15	11.1111	14.1593	Ppl
NC_000069.7.121325819.121325819	NC_000069.7	121325819	121325819	0.0819033	0.220056	-4.4862	24.5614	2.7027	12.963	8.19672	8.94309	12.2807	9.21053	1.92308	Slc44a3
NC_000081.7.31367594.31367594	NC_000081.7	31367594	31367594	8.0877e-05	0.00465285	-4.48617	3.38983	0	0	10.5263	0.775194	0	0	0	Ankrd33b
NC_000083.7.29833980.29833980	NC_000083.7	29833980	29833980	6.22293e-05	0.00396506	-4.48586	11.6505	0	0	5.61798	0.689655	0.917431	0	0	Rnf8
NC_000076.7.128583653.128583653	NC_000076.7	128583653	128583653	0.00399565	0.0429306	-4.48585	0	0	1.81818	18.4211	0	0	0	4	Pym1
NC_000076.7.80234940.80234940	NC_000076.7	80234940	80234940	0.00167213	0.0264185	-4.48554	9.90991	6.77966	3.38983	4.30108	3.18471	0	0	6.77966	Mbd3
NC_000081.7.76362015.76362015	NC_000081.7	76362015	76362015	0.00946584	0.0686783	-4.48513	1.51515	6.66667	11.2903	3.125	1.63934	1.35135	0	2	Bop1
NC_000081.7.76362015.76362015	NC_000081.7	76362015	76362015	0.00946584	0.0686783	-4.48513	1.51515	6.66667	11.2903	3.125	1.63934	1.35135	0	2	Hsf1
NC_000067.7.131455857.131455857	NC_000067.7	131455857	131455857	0.0253876	0.117906	-4.48501	4.16667	0	0	13.9535	0	3.22581	0	0	Fam72a
NC_000073.7.4792390.4792390	NC_000073.7	4792390	4792390	0.000282856	0.00992652	-4.48477	8.40336	7.8125	0	1.51515	0.833333	0	1.88679	0	Tmem238
NC_000086.8.72868346.72868346	NC_000086.8	72868346	72868346	0.00183825	0.0278489	-4.48448	16.9811	0	1.49254	0	2.08333	0	0	0	Pdzd4
NC_000068.8.145746045.145746045	NC_000068.8	145746045	145746045	0.226642	0.378141	-4.48445	9.09091	16.6667	6.45161	16.6667	20.6897	2.27273	0	4.7619	Naa20
NC_000069.7.13494993.13494993	NC_000069.7	13494993	13494993	0.251404	0.395517	-4.4844	69.2308	94.1176	92.5926	96.6667	79.2453	82.9787	86.2745	91.6667	Ralyl
NC_000086.8.48376996.48376996	NC_000086.8	48376996	48376996	3.30525e-05	0.00270377	-4.4843	1.17647	2.7027	0	14.8148	0	0	0	0	Enox2
NC_000069.7.135191329.135191329	NC_000069.7	135191329	135191329	0.000257986	0.00940913	-4.4843	0.990099	0	19.5652	0	0	0	0	0	Manba
NC_000073.7.143772152.143772152	NC_000073.7	143772152	143772152	0.555337	0.610668	-4.48424	64.2857	42.8571	38.7097	80.9524	57.1429	68	35.7143	36.8421	Shank2
NC_000077.7.93846721.93846721	NC_000077.7	93846721	93846721	0.00039435	0.0117786	-4.48413	9.09091	0	7.31707	9.52381	2.23214	3.75	3.61446	1.73913	Nme2
NC_000073.7.28931612.28931612	NC_000073.7	28931612	28931612	0.241056	0.388476	-4.48404	10.3448	13.0435	8.69565	9.09091	21.0526	4.34783	2.77778	0	Kcnk6
NC_000075.7.124197511.124197511	NC_000075.7	124197511	124197511	0.199981	0.356541	-4.48398	8.82353	20.8333	18.0328	30	10.5263	17.0213	18.6441	6.06061	Ppp2r3d
NC_000070.7.107268867.107268867	NC_000070.7	107268867	107268867	0.0712293	0.204532	-4.48395	15.2941	14.2857	10.8434	11.5385	12.5	13.1148	1.33333	1.5625	Glis1
NC_000081.7.51904026.51904026	NC_000081.7	51904026	51904026	0.0379392	0.145804	-4.48375	6.38298	0	11.4286	2.63158	0	0	5.26316	0	Aard
NC_000071.7.115005978.115005978	NC_000071.7	115005978	115005978	0.0834655	0.222202	-4.48369	98.0392	100	97.2222	90.3226	100	100	89.0909	81.4815	4930519G04Rik
NC_000071.7.28370901.28370901	NC_000071.7	28370901	28370901	0.00312939	0.0380342	-4.48357	2.08333	6.89655	11.2245	4.16667	0.925926	4.22535	1.28205	0	En2
NC_000070.7.154747338.154747338	NC_000070.7	154747338	154747338	0.195936	0.352876	-4.48352	17.0213	38.2979	12	20.4082	20.7792	10.9375	20	8.10811	Prdm16
NC_000070.7.148984823.148984823	NC_000070.7	148984823	148984823	0.000510393	0.0138761	-4.4835	2.63158	0	8.33333	7.8125	0	0	1.47059	0	Casz1
NC_000075.7.14682258.14682258	NC_000075.7	14682258	14682258	0.0221329	0.109652	-4.48343	13.2743	6.06061	12.0968	10.2564	4.02299	4.54545	7.46269	15.0685	1700012B09Rik
NC_000069.7.142587265.142587265	NC_000069.7	142587265	142587265	0.0352345	0.140374	-4.48329	0	0	7.14286	15.3846	0	0	3.7037	0	Pkn2
NC_000083.7.13981767.13981767	NC_000083.7	13981767	13981767	0.0219963	0.108562	-4.48314	5.88235	0	5	8.33333	2.17391	0	0	0	Afdn
NC_000067.7.155618988.155618988	NC_000067.7	155618988	155618988	0.0746117	0.209583	-4.4831	6.89655	0	0	12.9032	3.0303	3.22581	0	0	Lhx4
NC_000069.7.96604121.96604121	NC_000069.7	96604121	96604121	0.0097179	0.0704292	-4.48299	2.8169	23.5294	6.45161	0	0	1.5625	3.1746	4.08163	Pias3
NC_000081.7.79898944.79898944	NC_000081.7	79898944	79898944	0.0482625	0.166096	-4.48243	12.069	13.5135	0	0	0	2.94118	7.69231	0	Pdgfb
NC_000070.7.155045853.155045853	NC_000070.7	155045853	155045853	0.050891	0.171151	-4.48228	7.57576	0	11.3636	8.10811	1.38889	8.33333	0	5.26316	Hes5
NC_000080.7.49410701.49410701	NC_000080.7	49410701	49410701	0.000894138	0.0186655	-4.4822	6.08696	0	0	16.1765	0.645161	3.61446	1.75439	0	Naa30
NC_000077.7.67839100.67839100	NC_000077.7	67839100	67839100	0.569798	0.619385	-4.48211	42.8571	18.1818	40	35.7143	26.4706	33.3333	18.1818	56.25	Stx8
NC_000077.7.75080903.75080903	NC_000077.7	75080903	75080903	0.148561	0.301511	-4.48197	16.2162	0	3.125	11.5385	6.25	7.14286	1.92308	0	Dph1
NC_000077.7.75080903.75080903	NC_000077.7	75080903	75080903	0.148561	0.301511	-4.48197	16.2162	0	3.125	11.5385	6.25	7.14286	1.92308	0	Rtn4rl1
NC_000082.7.95195812.95195812	NC_000082.7	95195812	95195812	0.0998973	0.243909	-4.48184	100	89.7436	87.2727	100	94.2529	85.2459	91.25	82.4561	Erg
NC_000075.7.113886745.113886745	NC_000075.7	113886745	113886745	0.0253159	0.117749	-4.48169	4.25532	0	2	15.7895	4.05405	0	3.38983	0	Susd5
NC_000084.7.9449626.9449626	NC_000084.7	9449626	9449626	0.000758767	0.017051	-4.48142	7.31707	7.77778	16.5049	0	4.32692	3.40136	0.775194	2.06186	Ccny
NC_000068.8.154455526.154455526	NC_000068.8	154455526	154455526	0.000173013	0.00752487	-4.4814	0	0	0	16.9231	0.909091	0	0	0	Zfp341
NC_000067.7.88133335.88133335	NC_000067.7	88133335	88133335	0.00104	0.0207223	-4.48122	0	3.22581	9.09091	7.69231	0	1.49254	0	0	Dnajb3
NC_000071.7.121329918.121329918	NC_000071.7	121329918	121329918	0.0143587	0.0868165	-4.48112	16.6667	1.5625	1.31579	12.0482	0.8	5.12821	5.9322	6.15385	Ptpn11
NC_000068.8.134635816.134635816	NC_000068.8	134635816	134635816	0.473809	0.557829	-4.481	80.6452	65.2174	19.1489	36.3636	46.1538	50	34.7826	40	Plcb1
NC_000084.7.66135667.66135667	NC_000084.7	66135667	66135667	0.0195289	0.101707	-4.48086	6.49351	0	0	16.3265	0	7.27273	0	0	Lman1
NC_000073.7.143307211.143307211	NC_000073.7	143307211	143307211	0.556232	0.611234	-4.4808	40	0	33.3333	57.1429	10	20.8333	44.4444	58.3333	Osbpl5
NC_000073.7.18912960.18912960	NC_000073.7	18912960	18912960	0.169025	0.325371	-4.48069	7.93651	14.5161	20.7317	31.8182	16.6667	12.1212	12.5	16.6667	Eml2
NC_000070.7.91263304.91263304	NC_000070.7	91263304	91263304	0.0529677	0.174915	-4.48068	0	21.875	6.81818	14.5833	1.75439	6.38298	3.50877	4.16667	Elavl2
NC_000086.8.156826230.156826230	NC_000086.8	156826230	156826230	0.013127	0.0819689	-4.48056	2.17391	0	0	13.6364	1.63934	0	0	0	Cnksr2
NC_000086.8.36312620.36312620	NC_000086.8	36312620	36312620	0.0184379	0.0986352	-4.48027	15.7143	0	0	5.08475	6.34921	0	0	0	Sowahd
NC_000070.7.139560025.139560025	NC_000070.7	139560025	139560025	0.0411819	0.15264	-4.47995	0	21.4286	8.10811	0	0	4.54545	0	0	Pax7
NC_000077.7.83742914.83742914	NC_000077.7	83742914	83742914	0.0307209	0.130087	-4.47982	11.465	16.4384	23.5294	9.78261	12.844	6.55738	8.75	15.0794	Hnf1b
NC_000073.7.113875252.113875252	NC_000073.7	113875252	113875252	0.0898214	0.230841	-4.47972	9.09091	5.88235	0	7.69231	4	0	0	0	Psma1
NC_000072.7.112436505.112436505	NC_000072.7	112436505	112436505	0.00674457	0.0578491	-4.47948	4.6875	0	13.3333	1.85185	0	1.6129	2.17391	0	Cav3
NC_000077.7.101137185.101137185	NC_000077.7	101137185	101137185	0.0680215	0.19911	-4.47948	23.5294	0	0	0	0	3.0303	0	0	Ramp2
NC_000069.7.83674219.83674219	NC_000069.7	83674219	83674219	0.0371456	0.144387	-4.47941	8.73786	22.9167	8.75	1.88679	3.77358	5.19481	8	5.17241	Sfrp2
NC_000082.7.4757116.4757116	NC_000082.7	4757116	4757116	0.00246778	0.0328634	-4.47921	12.8378	0	3.44828	15.3846	4.52489	4	4.47761	2.72727	Nudt16l1
NC_000069.7.108499040.108499040	NC_000069.7	108499040	108499040	0.0469428	0.163872	-4.47899	8.06452	0	6.97674	12.766	1.28205	3.50877	0	11.4286	Wdr47
NC_000084.7.46874467.46874467	NC_000084.7	46874467	46874467	0.111069	0.25775	-4.47887	6.66667	44.4444	0	0	0	8.82353	5.71429	0	Atg12
NC_000084.7.46874467.46874467	NC_000084.7	46874467	46874467	0.111069	0.25775	-4.47887	6.66667	44.4444	0	0	0	8.82353	5.71429	0	Ap3s1
NC_000080.7.70677631.70677631	NC_000080.7	70677631	70677631	0.167516	0.323148	-4.4788	87.5	95.2381	100	95.8333	96	92.3077	80.6452	93.75	Piwil2
NC_000067.7.162281461.162281461	NC_000067.7	162281461	162281461	0.0661516	0.196675	-4.47861	10	8.69565	13.4146	17.2414	8.95522	7.35294	2.10526	14.2857	Dnm3
NC_000083.7.24428288.24428288	NC_000083.7	24428288	24428288	0.0817471	0.219241	-4.47848	9.52381	28.5714	2.7027	10.6061	4.08163	6.89655	12.1212	8.88889	Ntn3
NC_000075.7.108474518.108474518	NC_000075.7	108474518	108474518	0.0102903	0.072546	-4.47826	0	0	15.5556	2.63158	0	0	2.27273	0	P4htm
NC_000075.7.65536588.65536588	NC_000075.7	65536588	65536588	0.191751	0.348882	-4.47815	12.5	7.69231	0	10.5263	0	0	4.34783	8.33333	Rbpms2
NC_000071.7.21851198.21851198	NC_000071.7	21851198	21851198	4.08745e-05	0.00324397	-4.47761	14.0625	0	0	0	0	0	0	0	Fbxl13
NC_000071.7.21851198.21851198	NC_000071.7	21851198	21851198	4.08745e-05	0.00324397	-4.47761	14.0625	0	0	0	0	0	0	0	Armc10
NC_000068.8.24653361.24653361	NC_000068.8	24653361	24653361	0.000607291	0.0153193	-4.47761	7.14286	8	1.92308	0	0	0	0	0	Cacna1b
NC_000079.7.104314790.104314790	NC_000079.7	104314790	104314790	0.000730292	0.0166551	-4.47761	12.8205	0	0	2.77778	0	0	0	0	Trappc13
NC_000079.7.104314790.104314790	NC_000079.7	104314790	104314790	0.000730292	0.0166551	-4.47761	12.8205	0	0	2.77778	0	0	0	0	Trim23
NC_000083.7.9019745.9019745	NC_000083.7	9019745	9019745	0.000819637	0.0178045	-4.47761	12.5	0	0	2.43902	0	0	0	0	Pde10a
NC_000083.7.28569878.28569878	NC_000083.7	28569878	28569878	0.000852207	0.018184	-4.47761	0	0	0	18.1818	0	0	0	0	Tead3
NC_000068.8.93473300.93473300	NC_000068.8	93473300	93473300	0.00119944	0.0224555	-4.47761	2.63158	0	0	9.61538	0	0	0	0	Alx4
NC_000074.7.73301480.73301480	NC_000074.7	73301480	73301480	0.00138876	0.0243359	-4.47761	4.87805	0	0	12.9032	0	0	0	0	Med26
NC_000083.7.88104911.88104911	NC_000083.7	88104911	88104911	0.00220522	0.0308527	-4.47761	7.5	3.84615	0	4.16667	0	0	0	0	Kcnk12
NC_000082.7.95884149.95884149	NC_000082.7	95884149	95884149	0.0032181	0.0380829	-4.47761	3.84615	22.2222	0	0	0	0	0	0	Brwd1
NC_000072.7.127744893.127744893	NC_000072.7	127744893	127744893	0.00346394	0.040245	-4.47761	2.5641	0	8.82353	6.89655	0	0	0	0	Prmt8
NC_000082.7.22084645.22084645	NC_000082.7	22084645	22084645	0.00494601	0.0482259	-4.47761	0	4	9.30233	3.44828	0	0	0	0	Tra2b
NC_000073.7.33832504.33832504	NC_000073.7	33832504	33832504	0.00564731	0.0526263	-4.47761	10.8696	0	2.22222	0	0	0	0	0	Wtip
NC_000070.7.139301678.139301678	NC_000070.7	139301678	139301678	0.00683459	0.0582531	-4.47761	0	0	13.9535	0	0	0	0	0	Iffo2
NC_000081.7.6545535.6545535	NC_000081.7	6545535	6545535	0.00809027	0.0629904	-4.47761	100	100	100	100	100	89.2857	92.1053	100	Fyb1
NC_000081.7.92295030.92295030	NC_000081.7	92295030	92295030	0.0122195	0.0788539	-4.47761	16.6667	0	0	0	0	0	0	0	Pdzrn4
NC_000084.7.32373223.32373223	NC_000084.7	32373223	32373223	0.0141793	0.085457	-4.47761	5.55556	16.6667	0	0	0	0	0	0	Ercc3
NC_000084.7.32373280.32373280	NC_000084.7	32373280	32373280	0.0150212	0.0881606	-4.47761	5.55556	16.6667	0	0	0	0	0	0	Ercc3
NC_000071.7.123662490.123662490	NC_000071.7	123662490	123662490	0.017615	0.0969647	-4.47761	0	13.6364	0	0	0	0	0	0	Diablo
NC_000078.7.8351912.8351912	NC_000078.7	8351912	8351912	0.0187401	0.0994351	-4.47761	0	13.3333	8.33333	0	0	0	0	0	Gdf7
NC_000072.7.91133678.91133678	NC_000072.7	91133678	91133678	0.0208367	0.106135	-4.47761	6.89655	9.09091	0	0	0	0	0	0	Hdac11
NC_000079.7.47083904.47083904	NC_000079.7	47083904	47083904	0.0217624	0.107923	-4.47761	10	0	6.89655	0	0	0	0	0	Kif13a
NC_000074.7.22682798.22682798	NC_000074.7	22682798	22682798	0.0237838	0.113909	-4.47761	0	0	0	17.6471	0	0	0	0	Vps36
NC_000074.7.22682803.22682803	NC_000074.7	22682803	22682803	0.0237838	0.113909	-4.47761	0	0	0	17.6471	0	0	0	0	Vps36
NC_000086.8.59448939.59448939	NC_000086.8	59448939	59448939	0.0273103	0.122092	-4.47761	0	0	0	23.0769	0	0	0	0	Atp11c
NC_000077.7.106670643.106670643	NC_000077.7	106670643	106670643	0.0300553	0.128564	-4.47761	3.7037	0	16.6667	0	0	0	0	0	Polg2
NC_000081.7.98816029.98816029	NC_000081.7	98816029	98816029	0.0331795	0.135476	-4.47761	11.5385	0	0	0	0	0	0	0	Lmbr1l
NC_000084.7.58792626.58792626	NC_000084.7	58792626	58792626	0.0349044	0.139209	-4.47761	0	30	0	0	0	0	0	0	Isoc1
NC_000074.7.73175514.73175514	NC_000074.7	73175514	73175514	0.0349044	0.139702	-4.47761	15	0	0	0	0	0	0	0	Eps15l1
NC_000074.7.105236138.105236138	NC_000074.7	105236138	105236138	0.0397718	0.149865	-4.47761	10.7143	0	0	0	0	0	0	0	Terb1
NC_000080.7.20979251.20979251	NC_000080.7	20979251	20979251	0.0443375	0.15856	-4.47761	4.34783	0	11.1111	0	0	0	0	0	Vcl
NC_000071.7.145103938.145103938	NC_000071.7	145103938	145103938	0.0443375	0.158999	-4.47761	0	0	14.2857	0	0	0	0	0	Cpsf4
NC_000075.7.107411937.107411937	NC_000075.7	107411937	107411937	0.0455872	0.161352	-4.47761	0	0	11.1111	0	0	0	0	0	Tmem115
NC_000075.7.107411986.107411986	NC_000075.7	107411986	107411986	0.0455872	0.161352	-4.47761	0	0	11.1111	0	0	0	0	0	Tmem115
NC_000076.7.75425668.75425668	NC_000076.7	75425668	75425668	0.442351	0.536003	-4.47761	72.973	45.1613	77.4194	71.4286	70.9677	56.4103	75	50	Ggt5
NC_000073.7.143153877.143153877	NC_000073.7	143153877	143153877	0.0264824	0.120549	-4.47751	6.12245	24	0	2.63158	0	4	0	2.5641	Cars1
NC_000075.7.26940343.26940343	NC_000075.7	26940343	26940343	0.0840839	0.223018	-4.47743	9.45946	0	10	6.66667	0	8.33333	3.84615	2.27273	Vps26b
NC_000075.7.26940343.26940343	NC_000075.7	26940343	26940343	0.0840839	0.223018	-4.47743	9.45946	0	10	6.66667	0	8.33333	3.84615	2.27273	Ncapd3
NC_000072.7.67014413.67014413	NC_000072.7	67014413	67014413	0.0334217	0.136483	-4.47735	7.35294	0	3.22581	14.2857	2.46914	3.38983	0	0	Gadd45a
NC_000071.7.64467865.64467865	NC_000071.7	64467865	64467865	0.105296	0.25109	-4.47735	93.1034	100	100	96.9697	96.1538	97.619	80	94.1176	Tbc1d1
NC_000083.7.29710198.29710198	NC_000083.7	29710198	29710198	0.160719	0.315495	-4.4772	5.88235	5.88235	14.2857	5	5.40541	0	3.33333	3.33333	Pim1
NC_000072.7.127746235.127746235	NC_000072.7	127746235	127746235	0.0607062	0.188043	-4.47704	0	35	3.33333	0	1.72414	4.16667	0	0	Prmt8
NC_000068.8.179038992.179038992	NC_000068.8	179038992	179038992	0.0332013	0.136033	-4.47699	100	100	92.6471	95.7447	95	81.6327	98.1818	93.75	Cdh4
NC_000086.8.100298774.100298774	NC_000086.8	100298774	100298774	0.234246	0.383002	-4.47696	19.5652	33.3333	22.807	40.4255	13.6986	32.3232	13.5593	25.4237	Foxo4
NC_000068.8.5947311.5947311	NC_000068.8	5947311	5947311	0.0827177	0.221219	-4.47689	6.97674	25	0	0	0	4	0	8.69565	Dhtkd1
NC_000069.7.95837711.95837711	NC_000069.7	95837711	95837711	0.389702	0.498252	-4.47675	15.3846	0	17.2414	26.9231	4.54545	29.4118	5	13.6364	Anp32e
NC_000079.7.45155091.45155091	NC_000079.7	45155091	45155091	0.0355422	0.140593	-4.47674	8.24742	0	13.8889	13.8889	7.03125	8.21918	5.33333	0	Dtnbp1
NC_000067.7.78173017.78173017	NC_000067.7	78173017	78173017	0.00193293	0.029176	-4.47639	17.5325	0	0.961538	3.37079	1.96078	5.05051	1.25786	5.6338	Pax3
NC_000074.7.120567051.120567051	NC_000074.7	120567051	120567051	0.000291696	0.0100934	-4.47635	1.92308	19.7183	0	0	0	1	1.05263	0	Cotl1
NC_000073.7.100580368.100580368	NC_000073.7	100580368	100580368	0.16081	0.316275	-4.47606	27.3684	5.88235	30.1075	31.25	20.4724	26.2136	25	17.6471	Arhgef17
NC_000083.7.33184839.33184839	NC_000083.7	33184839	33184839	0.00295056	0.0363007	-4.47556	5.82524	2	9.61538	5.55556	1.7094	4	0.934579	1.69492	Zfp472
NC_000067.7.36281260.36281260	NC_000067.7	36281260	36281260	0.51871	0.587343	-4.47527	28.5714	20	36.8421	61.1111	43.75	22.5	16.6667	47.3684	Uggt1
NC_000072.7.71300237.71300237	NC_000072.7	71300237	71300237	0.271126	0.408594	-4.47519	57.3034	84.6154	68.4211	68.2927	57.6271	57.4468	62.3529	75	Cd8b1
NC_000079.7.53439781.53439781	NC_000079.7	53439781	53439781	0.00284022	0.0355108	-4.47514	1.75439	1.75439	7.24638	11.6667	3.66972	0	0	0	Ror2
NC_000069.7.107240318.107240318	NC_000069.7	107240318	107240318	0.189209	0.346438	-4.47477	3.125	23.0769	5	6.45161	0	0	3.84615	7.14286	Rbm15
NC_000080.7.30852902.30852902	NC_000080.7	30852902	30852902	0.0135795	0.0834655	-4.47462	13.2075	0	0	3.57143	0	4.47761	0	0	Uqcc5
NC_000080.7.30852902.30852902	NC_000080.7	30852902	30852902	0.0135795	0.0834655	-4.47462	13.2075	0	0	3.57143	0	4.47761	0	0	Nt5dc2
NC_000075.7.47441931.47441931	NC_000075.7	47441931	47441931	0.172004	0.328627	-4.47455	23.3333	0	0	0	0	3.44828	9.09091	0	Cadm1
NC_000073.7.97102579.97102579	NC_000073.7	97102579	97102579	0.000240339	0.00906211	-4.47444	1.85185	4.65116	5.31915	8.98876	0	1.1236	0	2.22222	Kctd14
[truncated: 103,951,765 more chars]
